# Genomic insights into multidrug resistant *Escherichia coli* from bovine mastitis in Bangladesh

**DOI:** 10.1101/2025.10.21.683615

**Authors:** Naim Siddique, Kh. Yeashir Arafat, Md Abu Ahsan Gilman, Md. Morshedur Rahman, Ziban Chandra Das, Tofazzal Islam, M. Nazmul Hoque

## Abstract

**Background:** Mastitis poses a significant threat to dairy industry and public health due to the emergence of multidrug-resistant (MDR) *Escherichia coli*. This study provides a genomic characterization of two MDR *E. coli* strains, MBBL4 and MBBL5, from bovine mastitis in Bangladesh, highlighting their evolutionary relationships, resistome, and virulome.

**Methods:** Species-level identification of MBBL4 and MBBL5 was confirmed using biochemical assays, VITEK-2 system, and *16S rRNA* gene sequencing. Antimicrobial susceptibility profiling was conducted to determine their resistance patterns. Whole genome sequencing (WGS) and comprehensive genomic analysis were performed for phylogenetic, comparative genomics, mobile genetic elements (MGEs), antimicrobial resistance genes (ARGs), and virulence factor genes (VFGs) analyses.

**Results:** Both isolates exhibited extensive MDR patterns, showing resistance to ten antibiotics. Phylogenetic and ANI analyses showed that MBBL4 clustered with mastitis-associated and human bacteremia strains of *E. coli*, while MBBL5 was closely related to wildlife-associated strains, reflecting divergent evolutionary lineages. Pangenome analysis revealed an open pangenome structure, indicating high genetic diversity, with MBBL4 harboring 21 unique genes and MBBL5 possessing nine unique genes. Both genomes harbored numerous ARGs spanning over 11 antibiotic classes, and VFGs, predominantly associated with adherence and secretion systems, underscoring their extensive resistome, virulome, and adaptive potentials. Abundant MGEs (plasmids, prophages, insertion sequence elements and genomic islands) further underscored the role of horizontal gene transfer in driving resistance and virulence in these strains.

**Conclusion:** This study highlights the zoonotic potential and adaptive capacity of MDR *E. coli* from bovine mastitis in Bangladesh driven by resistome, virulome, and mobile genetic elements. These findings highlight the urgent need for One Health-based genomic surveillance to mitigate MDR *E. coli* transmission from dairy farms to humans and the environment.

## Supplementary Tables S3-S5.docx for "Genomic insights into multidrug resistant *Escherichia coli* from bovine mastitis in Bangladesh"

### Sheet: Table S3
Table S2. Regions of Genomic Plasticity (RGPs) in 17 E.coli genomes
region	genome	contig	start	stop	genes	contigBorder	wholeContig
JANKHL010000001.1_RGP_0	01T-32_03	JANKHL010000001.1	30878	38128	6	FALSE	FALSE	34
JANKHL010000001.1_RGP_1	01T-32_03	JANKHL010000001.1	94830	100799	6	FALSE	FALSE
JANKHL010000003.1_RGP_1	01T-32_03	JANKHL010000003.1	90781	97029	7	FALSE	FALSE
JANKHL010000003.1_RGP_0	01T-32_03	JANKHL010000003.1	23569	35729	12	FALSE	FALSE
JANKHL010000004.1_RGP_0	01T-32_03	JANKHL010000004.1	71320	81103	9	FALSE	FALSE
JANKHL010000004.1_RGP_1	01T-32_03	JANKHL010000004.1	40	9693	9	TRUE	FALSE
JANKHL010000005.1_RGP_0	01T-32_03	JANKHL010000005.1	22	6132	6	TRUE	FALSE
JANKHL010000008.1_RGP_0	01T-32_03	JANKHL010000008.1	135639	140193	4	TRUE	FALSE
JANKHL010000011.1_RGP_0	01T-32_03	JANKHL010000011.1	95822	110635	21	TRUE	FALSE
JANKHL010000014.1_RGP_0	01T-32_03	JANKHL010000014.1	84159	97071	19	TRUE	FALSE
JANKHL010000016.1_RGP_0	01T-32_03	JANKHL010000016.1	89891	94407	5	TRUE	FALSE
JANKHL010000019.1_RGP_0	01T-32_03	JANKHL010000019.1	56	44626	52	TRUE	FALSE
JANKHL010000019.1_RGP_1	01T-32_03	JANKHL010000019.1	63481	85250	21	TRUE	FALSE
JANKHL010000022.1_RGP_0	01T-32_03	JANKHL010000022.1	47300	63961	22	FALSE	FALSE
JANKHL010000029.1_RGP_0	01T-32_03	JANKHL010000029.1	302	15405	8	TRUE	FALSE
JANKHL010000030.1_RGP_0	01T-32_03	JANKHL010000030.1	140	7081	8	TRUE	FALSE
JANKHL010000033.1_RGP_0	01T-32_03	JANKHL010000033.1	552	53289	63	TRUE	TRUE
JANKHL010000039.1_RGP_0	01T-32_03	JANKHL010000039.1	25052	31981	7	FALSE	FALSE
JANKHL010000040.1_RGP_0	01T-32_03	JANKHL010000040.1	12695	20036	4	FALSE	FALSE
JANKHL010000041.1_RGP_0	01T-32_03	JANKHL010000041.1	131	9884	14	TRUE	FALSE
JANKHL010000042.1_RGP_0	01T-32_03	JANKHL010000042.1	29897	40594	12	TRUE	FALSE
JANKHL010000043.1_RGP_0	01T-32_03	JANKHL010000043.1	4071	15054	14	FALSE	FALSE
JANKHL010000044.1_RGP_0	01T-32_03	JANKHL010000044.1	3446	11781	8	FALSE	FALSE
JANKHL010000048.1_RGP_0	01T-32_03	JANKHL010000048.1	145	7948	6	TRUE	FALSE
JANKHL010000049.1_RGP_0	01T-32_03	JANKHL010000049.1	7168	18990	10	FALSE	FALSE
JANKHL010000054.1_RGP_0	01T-32_03	JANKHL010000054.1	3626	14385	10	FALSE	FALSE
JANKHL010000061.1_RGP_0	01T-32_03	JANKHL010000061.1	157	15516	17	TRUE	TRUE
JANKHL010000063.1_RGP_0	01T-32_03	JANKHL010000063.1	669	9574	15	TRUE	FALSE
JANKHL010000065.1_RGP_0	01T-32_03	JANKHL010000065.1	403	12187	17	TRUE	TRUE
JANKHL010000069.1_RGP_0	01T-32_03	JANKHL010000069.1	576	7274	8	TRUE	FALSE
JANKHL010000070.1_RGP_0	01T-32_03	JANKHL010000070.1	245	8406	10	TRUE	TRUE
JANKHL010000074.1_RGP_0	01T-32_03	JANKHL010000074.1	332	6937	8	TRUE	TRUE
JANKHL010000077.1_RGP_0	01T-32_03	JANKHL010000077.1	232	5253	7	TRUE	TRUE
JANKHL010000079.1_RGP_0	01T-32_03	JANKHL010000079.1	234	3496	6	TRUE	TRUE
CP009166.1_RGP_3	1303	CP009166.1	4870728	4917316	55	FALSE	FALSE
CP009166.1_RGP_11	1303	CP009166.1	4837614	4855758	16	FALSE	FALSE	30
CP009166.1_RGP_15	1303	CP009166.1	2382213	2393191	9	FALSE	FALSE
CP009166.1_RGP_5	1303	CP009166.1	3281272	3333547	46	FALSE	FALSE
CP009166.1_RGP_19	1303	CP009166.1	4588228	4595157	7	FALSE	FALSE
CP009166.1_RGP_20	1303	CP009166.1	582818	595284	9	FALSE	FALSE
CP009166.1_RGP_25	1303	CP009166.1	728280	737550	7	FALSE	FALSE
CP009166.1_RGP_14	1303	CP009166.1	4777564	4790612	9	FALSE	FALSE
CP009166.1_RGP_2	1303	CP009166.1	1318227	1365765	59	FALSE	FALSE
CP009166.1_RGP_6	1303	CP009166.1	1960473	1996430	45	FALSE	FALSE
CP009166.1_RGP_22	1303	CP009166.1	2947092	2957184	6	FALSE	FALSE
CP009166.1_RGP_24	1303	CP009166.1	3048121	3052086	5	FALSE	FALSE
CP009166.1_RGP_4	1303	CP009166.1	924701	982397	47	FALSE	FALSE
CP009166.1_RGP_26	1303	CP009166.1	243744	250319	4	FALSE	FALSE
CP009166.1_RGP_1	1303	CP009166.1	4040110	4116872	75	FALSE	FALSE
CP009166.1_RGP_13	1303	CP009166.1	4821851	4833701	11	FALSE	FALSE
CP009166.1_RGP_16	1303	CP009166.1	4000441	4008609	8	FALSE	FALSE
CP009166.1_RGP_17	1303	CP009166.1	1733834	1746354	8	FALSE	FALSE
CP009166.1_RGP_18	1303	CP009166.1	4707993	4716272	7	FALSE	FALSE
CP009166.1_RGP_21	1303	CP009166.1	3559760	3565031	6	FALSE	FALSE
CP009166.1_RGP_23	1303	CP009166.1	2534279	2541529	6	FALSE	FALSE
CP009166.1_RGP_8	1303	CP009166.1	1789387	1817765	37	FALSE	FALSE
CP009166.1_RGP_10	1303	CP009166.1	2312293	2327165	15	FALSE	FALSE
CP009166.1_RGP_12	1303	CP009166.1	3650907	3663619	14	FALSE	FALSE
CP009166.1_RGP_0	1303	CP009166.1	1153446	1231712	77	FALSE	FALSE
CP009166.1_RGP_7	1303	CP009166.1	258578	298949	47	FALSE	FALSE
CP009166.1_RGP_9	1303	CP009166.1	2266228	2289257	24	FALSE	FALSE
CP009167.1_RGP_0	1303	CP009167.1	168	108355	102	TRUE	TRUE
CP009168.1_RGP_0	1303	CP009168.1	101	94733	107	TRUE	TRUE
CP009169.1_RGP_0	1303	CP009169.1	101	3941	5	TRUE	TRUE
JAASPC010000001.1_RGP_0	21415616	JAASPC010000001.1	34528	40681	7	TRUE	FALSE
JAASPC010000003.1_RGP_0	21415616	JAASPC010000003.1	14	4713	7	TRUE	FALSE	40
JAASPC010000005.1_RGP_0	21415616	JAASPC010000005.1	37	8169	8	TRUE	TRUE
JAASPC010000007.1_RGP_0	21415616	JAASPC010000007.1	751	23974	24	TRUE	FALSE
JAASPC010000008.1_RGP_3	21415616	JAASPC010000008.1	78982	84948	6	FALSE	FALSE
JAASPC010000008.1_RGP_1	21415616	JAASPC010000008.1	197308	225667	38	TRUE	FALSE
JAASPC010000008.1_RGP_2	21415616	JAASPC010000008.1	15030	22280	6	FALSE	FALSE
JAASPC010000008.1_RGP_0	21415616	JAASPC010000008.1	133015	168445	45	FALSE	FALSE
JAASPC010000010.1_RGP_0	21415616	JAASPC010000010.1	22	6638	11	TRUE	FALSE
JAASPC010000012.1_RGP_0	21415616	JAASPC010000012.1	44	3292	4	TRUE	FALSE
JAASPC010000013.1_RGP_0	21415616	JAASPC010000013.1	103797	144441	46	FALSE	FALSE
JAASPC010000013.1_RGP_1	21415616	JAASPC010000013.1	152700	180517	19	FALSE	FALSE
JAASPC010000016.1_RGP_0	21415616	JAASPC010000016.1	436	25688	16	TRUE	FALSE
JAASPC010000016.1_RGP_1	21415616	JAASPC010000016.1	87412	97195	9	FALSE	FALSE
JAASPC010000021.1_RGP_1	21415616	JAASPC010000021.1	134	3843	4	TRUE	FALSE
JAASPC010000021.1_RGP_0	21415616	JAASPC010000021.1	94514	103072	8	TRUE	FALSE
JAASPC010000023.1_RGP_1	21415616	JAASPC010000023.1	85982	96960	9	FALSE	FALSE
JAASPC010000023.1_RGP_0	21415616	JAASPC010000023.1	18961	31093	13	FALSE	FALSE
JAASPC010000024.1_RGP_0	21415616	JAASPC010000024.1	60037	67662	9	TRUE	FALSE
JAASPC010000025.1_RGP_0	21415616	JAASPC010000025.1	130	33368	32	TRUE	TRUE
JAASPC010000026.1_RGP_0	21415616	JAASPC010000026.1	1103	21615	29	TRUE	FALSE
JAASPC010000027.1_RGP_0	21415616	JAASPC010000027.1	220	25196	36	TRUE	FALSE
JAASPC010000032.1_RGP_0	21415616	JAASPC010000032.1	72	8861	12	TRUE	TRUE
JAASPC010000033.1_RGP_0	21415616	JAASPC010000033.1	79	4101	4	TRUE	TRUE
JAASPC010000037.1_RGP_0	21415616	JAASPC010000037.1	217	15866	11	TRUE	TRUE
JAASPC010000039.1_RGP_0	21415616	JAASPC010000039.1	2	20722	32	TRUE	TRUE
JAASPC010000040.1_RGP_0	21415616	JAASPC010000040.1	24590	37302	14	FALSE	FALSE
JAASPC010000042.1_RGP_1	21415616	JAASPC010000042.1	30094	36242	6	FALSE	FALSE
JAASPC010000042.1_RGP_0	21415616	JAASPC010000042.1	67576	78697	12	FALSE	FALSE
JAASPC010000046.1_RGP_0	21415616	JAASPC010000046.1	3900	15487	11	TRUE	TRUE
JAASPC010000056.1_RGP_0	21415616	JAASPC010000056.1	487	76511	78	TRUE	TRUE
JAASPC010000057.1_RGP_0	21415616	JAASPC010000057.1	12149	19078	7	FALSE	FALSE
JAASPC010000060.1_RGP_0	21415616	JAASPC010000060.1	261	5304	8	TRUE	TRUE
JAASPC010000061.1_RGP_0	21415616	JAASPC010000061.1	39396	44663	5	FALSE	FALSE
JAASPC010000063.1_RGP_0	21415616	JAASPC010000063.1	67	7922	8	TRUE	FALSE
JAASPC010000069.1_RGP_0	21415616	JAASPC010000069.1	8275	42929	18	FALSE	FALSE
JAASPC010000072.1_RGP_0	21415616	JAASPC010000072.1	88265	109039	28	TRUE	FALSE
JAASPC010000074.1_RGP_0	21415616	JAASPC010000074.1	13799	21279	7	TRUE	FALSE
JAASPC010000078.1_RGP_0	21415616	JAASPC010000078.1	197	24011	35	TRUE	FALSE
JAASPC010000080.1_RGP_0	21415616	JAASPC010000080.1	5783	13643	8	FALSE	FALSE
CP103540.1_RGP_5	5264	CP103540.1	1819315	1847402	28	FALSE	FALSE	30
CP103540.1_RGP_24	5264	CP103540.1	2442199	2449522	4	FALSE	FALSE
CP103540.1_RGP_8	5264	CP103540.1	3322319	3342716	20	FALSE	FALSE
CP103540.1_RGP_15	5264	CP103540.1	4295790	4302719	7	FALSE	FALSE
CP103540.1_RGP_26	5264	CP103540.1	1512383	1515735	4	FALSE	FALSE
CP103540.1_RGP_27	5264	CP103540.1	1484630	1490599	6	FALSE	FALSE
CP103540.1_RGP_12	5264	CP103540.1	4334673	4347362	10	FALSE	FALSE
CP103540.1_RGP_13	5264	CP103540.1	1022335	1030985	8	FALSE	FALSE
CP103540.1_RGP_18	5264	CP103540.1	1121263	1132421	6	FALSE	FALSE
CP103540.1_RGP_1	5264	CP103540.1	2693204	2738517	53	FALSE	FALSE
CP103540.1_RGP_2	5264	CP103540.1	4069526	4111737	46	FALSE	FALSE
CP103540.1_RGP_17	5264	CP103540.1	1547305	1554555	6	FALSE	FALSE
CP103540.1_RGP_20	5264	CP103540.1	3194235	3203505	7	FALSE	FALSE
CP103540.1_RGP_22	5264	CP103540.1	910530	914301	7	FALSE	FALSE
CP103540.1_RGP_7	5264	CP103540.1	3714387	3743514	21	FALSE	FALSE
CP103540.1_RGP_14	5264	CP103540.1	125996	134331	8	FALSE	FALSE
CP103540.1_RGP_16	5264	CP103540.1	785930	791882	7	FALSE	FALSE
CP103540.1_RGP_4	5264	CP103540.1	48895	93175	44	FALSE	FALSE
CP103540.1_RGP_10	5264	CP103540.1	462150	474862	14	FALSE	FALSE
CP103540.1_RGP_11	5264	CP103540.1	3000180	3010010	13	FALSE	FALSE
CP103540.1_RGP_25	5264	CP103540.1	2381843	2390706	6	FALSE	FALSE
CP103540.1_RGP_6	5264	CP103540.1	1768527	1802433	27	FALSE	FALSE
CP103540.1_RGP_19	5264	CP103540.1	560050	566994	8	FALSE	FALSE
CP103540.1_RGP_23	5264	CP103540.1	4194494	4199476	4	FALSE	FALSE
CP103540.1_RGP_0	5264	CP103540.1	3630620	3691580	66	FALSE	FALSE
CP103540.1_RGP_3	5264	CP103540.1	1697526	1738193	50	FALSE	FALSE
CP103540.1_RGP_9	5264	CP103540.1	1926192	1940992	14	FALSE	FALSE
CP103540.1_RGP_21	5264	CP103540.1	1402435	1407769	5	FALSE	FALSE
CP103541.1_RGP_0	5264	CP103541.1	1	139437	150	TRUE	TRUE
CP103542.1_RGP_0	5264	CP103542.1	1	5012	7	TRUE	TRUE
CP028757.1_RGP_0	A17	CP028757.1	2271962	2319726	64	FALSE	FALSE	31
CP028757.1_RGP_8	A17	CP028757.1	4689641	4703530	22	FALSE	FALSE
CP028757.1_RGP_20	A17	CP028757.1	2509952	2516129	6	FALSE	FALSE
CP028757.1_RGP_4	A17	CP028757.1	2859119	2893936	43	FALSE	FALSE
CP028757.1_RGP_13	A17	CP028757.1	4723357	4733369	11	FALSE	FALSE
CP028757.1_RGP_17	A17	CP028757.1	3060462	3066710	7	FALSE	FALSE
CP028757.1_RGP_28	A17	CP028757.1	1531270	1539273	6	FALSE	FALSE
CP028757.1_RGP_21	A17	CP028757.1	4574900	4580345	5	FALSE	FALSE
CP028757.1_RGP_3	A17	CP028757.1	668704	714698	53	FALSE	FALSE
CP028757.1_RGP_11	A17	CP028757.1	576174	597350	15	FALSE	FALSE
CP028757.1_RGP_12	A17	CP028757.1	2993159	3005249	12	FALSE	FALSE
CP028757.1_RGP_14	A17	CP028757.1	2404140	2419358	11	FALSE	FALSE
CP028757.1_RGP_27	A17	CP028757.1	4122050	4127157	4	FALSE	FALSE
CP028757.1_RGP_1	A17	CP028757.1	2030404	2068096	56	FALSE	FALSE
CP028757.1_RGP_5	A17	CP028757.1	1752895	1786143	42	FALSE	FALSE
CP028757.1_RGP_9	A17	CP028757.1	3612195	3632129	19	FALSE	FALSE
CP028757.1_RGP_10	A17	CP028757.1	1376009	1399437	17	FALSE	FALSE
CP028757.1_RGP_19	A17	CP028757.1	4670906	4677054	6	FALSE	FALSE
CP028757.1_RGP_25	A17	CP028757.1	4809377	4814359	4	FALSE	FALSE
CP028757.1_RGP_6	A17	CP028757.1	3973877	4014796	35	FALSE	FALSE
CP028757.1_RGP_15	A17	CP028757.1	639398	650523	11	FALSE	FALSE
CP028757.1_RGP_22	A17	CP028757.1	3930283	3933359	5	FALSE	FALSE
CP028757.1_RGP_7	A17	CP028757.1	987989	1020608	23	FALSE	FALSE
CP028757.1_RGP_23	A17	CP028757.1	3339464	3344798	5	FALSE	FALSE
CP028757.1_RGP_24	A17	CP028757.1	1098049	1103146	5	FALSE	FALSE
CP028757.1_RGP_26	A17	CP028757.1	4427074	4430682	4	FALSE	FALSE
CP028757.1_RGP_30	A17	CP028757.1	207594	212866	4	FALSE	FALSE
CP028757.1_RGP_18	A17	CP028757.1	2179300	2187914	7	FALSE	FALSE
CP028757.1_RGP_2	A17	CP028757.1	1322696	1368196	55	FALSE	FALSE
CP028757.1_RGP_16	A17	CP028757.1	3726094	3734997	9	FALSE	FALSE
CP028757.1_RGP_29	A17	CP028757.1	629726	635557	4	FALSE	FALSE
CP028772.1_RGP_7	A2	CP028772.1	2682089	2726998	56	FALSE	FALSE	29
CP028772.1_RGP_15	A2	CP028772.1	1139971	1148876	9	FALSE	FALSE
CP028772.1_RGP_23	A2	CP028772.1	222984	228429	5	FALSE	FALSE
CP028772.1_RGP_2	A2	CP028772.1	1227205	1281310	63	FALSE	FALSE
CP028772.1_RGP_11	A2	CP028772.1	1997959	2015847	22	FALSE	FALSE
CP028772.1_RGP_26	A2	CP028772.1	4305585	4311416	4	FALSE	FALSE
CP028772.1_RGP_28	A2	CP028772.1	372647	376255	4	FALSE	FALSE
CP028772.1_RGP_1	A2	CP028772.1	2921925	2969833	68	FALSE	FALSE
CP028772.1_RGP_10	A2	CP028772.1	3965759	3998380	23	FALSE	FALSE
CP028772.1_RGP_18	A2	CP028772.1	1900665	1906913	7	FALSE	FALSE
CP028772.1_RGP_27	A2	CP028772.1	674965	680072	4	FALSE	FALSE
CP028772.1_RGP_6	A2	CP028772.1	3863641	3904642	58	FALSE	FALSE
CP028772.1_RGP_14	A2	CP028772.1	1962007	1971595	9	FALSE	FALSE
CP028772.1_RGP_24	A2	CP028772.1	14473	19454	5	FALSE	FALSE
CP028772.1_RGP_0	A2	CP028772.1	787556	904073	100	FALSE	FALSE
CP028772.1_RGP_4	A2	CP028772.1	2426734	2474068	62	FALSE	FALSE
CP028772.1_RGP_13	A2	CP028772.1	4290619	4301744	11	FALSE	FALSE
CP028772.1_RGP_20	A2	CP028772.1	3806885	3811982	5	FALSE	FALSE
CP028772.1_RGP_5	A2	CP028772.1	1585874	1628190	59	FALSE	FALSE
CP028772.1_RGP_9	A2	CP028772.1	3916196	3954606	43	FALSE	FALSE
CP028772.1_RGP_17	A2	CP028772.1	3566892	3580197	9	FALSE	FALSE
CP028772.1_RGP_22	A2	CP028772.1	941595	944671	5	FALSE	FALSE
CP028772.1_RGP_8	A2	CP028772.1	1300024	1336324	45	FALSE	FALSE
CP028772.1_RGP_16	A2	CP028772.1	4343793	4353642	8	FALSE	FALSE
CP028772.1_RGP_21	A2	CP028772.1	2486949	2491940	5	FALSE	FALSE
CP028772.1_RGP_25	A2	CP028772.1	4790673	4795944	4	FALSE	FALSE
CP028772.1_RGP_3	A2	CP028772.1	4483727	4558127	62	FALSE	FALSE
CP028772.1_RGP_12	A2	CP028772.1	2581601	2599018	15	FALSE	FALSE
CP028772.1_RGP_19	A2	CP028772.1	126259	132407	6	FALSE	FALSE
JALBGL010000001.1_RGP_2	BR-MHR261Eco	JALBGL010000001.1	465355	484765	23	TRUE	FALSE	38
JALBGL010000001.1_RGP_1	BR-MHR261Eco	JALBGL010000001.1	318905	366208	60	FALSE	FALSE
JALBGL010000001.1_RGP_0	BR-MHR261Eco	JALBGL010000001.1	59728	109055	63	FALSE	FALSE
JALBGL010000001.1_RGP_3	BR-MHR261Eco	JALBGL010000001.1	115756	129242	17	FALSE	FALSE
JALBGL010000002.1_RGP_1	BR-MHR261Eco	JALBGL010000002.1	40820	46154	5	FALSE	FALSE
JALBGL010000002.1_RGP_0	BR-MHR261Eco	JALBGL010000002.1	318852	325100	7	FALSE	FALSE
JALBGL010000003.1_RGP_1	BR-MHR261Eco	JALBGL010000003.1	284975	291152	6	FALSE	FALSE
JALBGL010000003.1_RGP_0	BR-MHR261Eco	JALBGL010000003.1	226262	272163	50	FALSE	FALSE
JALBGL010000004.1_RGP_0	BR-MHR261Eco	JALBGL010000004.1	267209	311053	49	FALSE	FALSE
JALBGL010000004.1_RGP_1	BR-MHR261Eco	JALBGL010000004.1	163415	172319	9	FALSE	FALSE
JALBGL010000004.1_RGP_2	BR-MHR261Eco	JALBGL010000004.1	142426	146720	6	FALSE	FALSE
JALBGL010000005.1_RGP_0	BR-MHR261Eco	JALBGL010000005.1	102877	107984	4	FALSE	FALSE
JALBGL010000006.1_RGP_0	BR-MHR261Eco	JALBGL010000006.1	228405	265675	26	TRUE	FALSE
JALBGL010000007.1_RGP_0	BR-MHR261Eco	JALBGL010000007.1	82923	123928	51	FALSE	FALSE
JALBGL010000009.1_RGP_0	BR-MHR261Eco	JALBGL010000009.1	143985	201875	54	FALSE	FALSE
JALBGL010000010.1_RGP_0	BR-MHR261Eco	JALBGL010000010.1	93185	96793	4	FALSE	FALSE
JALBGL010000011.1_RGP_1	BR-MHR261Eco	JALBGL010000011.1	30034	35016	4	FALSE	FALSE
JALBGL010000011.1_RGP_0	BR-MHR261Eco	JALBGL010000011.1	142165	148313	6	FALSE	FALSE
JALBGL010000013.1_RGP_0	BR-MHR261Eco	JALBGL010000013.1	59968	78117	16	FALSE	FALSE
JALBGL010000014.1_RGP_0	BR-MHR261Eco	JALBGL010000014.1	345	11888	8	TRUE	FALSE
JALBGL010000016.1_RGP_0	BR-MHR261Eco	JALBGL010000016.1	21124	51788	40	FALSE	FALSE
JALBGL010000017.1_RGP_0	BR-MHR261Eco	JALBGL010000017.1	72518	113437	35	FALSE	FALSE
JALBGL010000017.1_RGP_1	BR-MHR261Eco	JALBGL010000017.1	31977	35053	5	FALSE	FALSE
JALBGL010000018.1_RGP_0	BR-MHR261Eco	JALBGL010000018.1	93726	115382	28	TRUE	FALSE
JALBGL010000018.1_RGP_2	BR-MHR261Eco	JALBGL010000018.1	55301	61145	4	FALSE	FALSE
JALBGL010000018.1_RGP_1	BR-MHR261Eco	JALBGL010000018.1	40240	51460	11	FALSE	FALSE
JALBGL010000019.1_RGP_0	BR-MHR261Eco	JALBGL010000019.1	11563	16660	5	FALSE	FALSE
JALBGL010000021.1_RGP_0	BR-MHR261Eco	JALBGL010000021.1	458	29002	23	TRUE	FALSE
JALBGL010000022.1_RGP_0	BR-MHR261Eco	JALBGL010000022.1	50215	55660	5	FALSE	FALSE
JALBGL010000024.1_RGP_0	BR-MHR261Eco	JALBGL010000024.1	4296	16202	8	FALSE	FALSE
JALBGL010000025.1_RGP_0	BR-MHR261Eco	JALBGL010000025.1	13585	20330	7	FALSE	FALSE
JALBGL010000026.1_RGP_0	BR-MHR261Eco	JALBGL010000026.1	770	9530	8	TRUE	FALSE
JALBGL010000030.1_RGP_0	BR-MHR261Eco	JALBGL010000030.1	230	41184	43	TRUE	TRUE
JALBGL010000031.1_RGP_0	BR-MHR261Eco	JALBGL010000031.1	343	21974	16	TRUE	FALSE
JALBGL010000036.1_RGP_0	BR-MHR261Eco	JALBGL010000036.1	545	16537	15	TRUE	TRUE
JALBGL010000038.1_RGP_0	BR-MHR261Eco	JALBGL010000038.1	24	11665	13	TRUE	TRUE
JALBGL010000040.1_RGP_0	BR-MHR261Eco	JALBGL010000040.1	1129	8048	7	TRUE	TRUE
JALBGL010000045.1_RGP_0	BR-MHR261Eco	JALBGL010000045.1	350	3698	4	TRUE	TRUE
CP076268.1_RGP_1	D217-5	CP076268.1	1733269	1783095	62	FALSE	FALSE	30
CP076268.1_RGP_9	D217-5	CP076268.1	1607579	1624073	12	FALSE	FALSE
CP076268.1_RGP_16	D217-5	CP076268.1	622367	635672	9	FALSE	FALSE
CP076268.1_RGP_23	D217-5	CP076268.1	4705836	4711667	4	FALSE	FALSE
CP076268.1_RGP_5	D217-5	CP076268.1	3259077	3299999	35	FALSE	FALSE
CP076268.1_RGP_13	D217-5	CP076268.1	4663597	4673458	8	FALSE	FALSE
CP076268.1_RGP_19	D217-5	CP076268.1	3859154	3864599	5	FALSE	FALSE
CP076268.1_RGP_4	D217-5	CP076268.1	299722	338577	53	FALSE	FALSE
CP076268.1_RGP_12	D217-5	CP076268.1	3014466	3023369	9	FALSE	FALSE
CP076268.1_RGP_8	D217-5	CP076268.1	2976138	2989715	15	FALSE	FALSE
CP076268.1_RGP_15	D217-5	CP076268.1	2345487	2351735	7	FALSE	FALSE
CP076268.1_RGP_7	D217-5	CP076268.1	2238444	2256332	22	FALSE	FALSE
CP076268.1_RGP_17	D217-5	CP076268.1	3955161	3961309	6	FALSE	FALSE
CP076268.1_RGP_21	D217-5	CP076268.1	2624488	2629822	5	FALSE	FALSE
CP076268.1_RGP_25	D217-5	CP076268.1	4068114	4073096	4	FALSE	FALSE
CP076268.1_RGP_3	D217-5	CP076268.1	843465	888565	59	FALSE	FALSE
CP076268.1_RGP_11	D217-5	CP076268.1	2280123	2290297	10	FALSE	FALSE
CP076268.1_RGP_18	D217-5	CP076268.1	1714733	1720909	6	FALSE	FALSE
CP076268.1_RGP_24	D217-5	CP076268.1	4294796	4300067	4	FALSE	FALSE
CP076268.1_RGP_27	D217-5	CP076268.1	3407482	3412589	4	FALSE	FALSE
CP076268.1_RGP_2	D217-5	CP076268.1	1474618	1523155	59	FALSE	FALSE
CP076268.1_RGP_10	D217-5	CP076268.1	4715508	4726633	11	FALSE	FALSE
CP076268.1_RGP_26	D217-5	CP076268.1	3711329	3714937	4	FALSE	FALSE
CP076268.1_RGP_28	D217-5	CP076268.1	767505	775508	6	FALSE	FALSE
CP076268.1_RGP_0	D217-5	CP076268.1	2171142	2224561	67	FALSE	FALSE
CP076268.1_RGP_6	D217-5	CP076268.1	240995	273814	24	FALSE	FALSE
CP076268.1_RGP_14	D217-5	CP076268.1	2898347	2906923	7	FALSE	FALSE
CP076268.1_RGP_20	D217-5	CP076268.1	3218528	3221604	5	FALSE	FALSE
CP076268.1_RGP_22	D217-5	CP076268.1	390570	395667	5	FALSE	FALSE
CP076269.1_RGP_0	D217-5	CP076269.1	1	87569	82	TRUE	TRUE
HG976947.1_RGP_0	D6-117_07.11	HG976947.1	175	116956	112	TRUE	TRUE	22
HG976950.1_RGP_0	D6-117_07.11	HG976950.1	152290	165002	14	FALSE	FALSE
HG976951.1_RGP_0	D6-117_07.11	HG976951.1	453	5302	5	TRUE	TRUE
HG976952.1_RGP_7	D6-117_07.11	HG976952.1	381004	388254	6	FALSE	FALSE
HG976952.1_RGP_0	D6-117_07.11	HG976952.1	1059636	1111429	66	FALSE	FALSE
HG976952.1_RGP_5	D6-117_07.11	HG976952.1	528625	539603	9	FALSE	FALSE
HG976952.1_RGP_3	D6-117_07.11	HG976952.1	626431	656945	32	FALSE	FALSE
HG976952.1_RGP_1	D6-117_07.11	HG976952.1	1509490	1551550	61	FALSE	FALSE
HG976952.1_RGP_8	D6-117_07.11	HG976952.1	318325	324294	6	FALSE	FALSE
HG976952.1_RGP_2	D6-117_07.11	HG976952.1	1858765	1890704	44	FALSE	FALSE
HG976952.1_RGP_4	D6-117_07.11	HG976952.1	594194	603837	10	FALSE	FALSE
HG976952.1_RGP_6	D6-117_07.11	HG976952.1	2180963	2193428	9	FALSE	FALSE
HG976958.1_RGP_3	D6-117_07.11	HG976958.1	92859	100513	9	FALSE	FALSE
HG976958.1_RGP_1	D6-117_07.11	HG976958.1	389418	414295	14	FALSE	FALSE
HG976958.1_RGP_2	D6-117_07.11	HG976958.1	418104	429230	11	FALSE	FALSE
HG976958.1_RGP_0	D6-117_07.11	HG976958.1	281893	356450	73	FALSE	FALSE
HG976958.1_RGP_4	D6-117_07.11	HG976958.1	212833	221112	7	FALSE	FALSE
HG976963.1_RGP_0	D6-117_07.11	HG976963.1	288582	294324	7	FALSE	FALSE
HG976963.1_RGP_1	D6-117_07.11	HG976963.1	56986	62252	5	FALSE	FALSE
HG976964.1_RGP_0	D6-117_07.11	HG976964.1	13471	48475	29	FALSE	FALSE
HG976971.1_RGP_1	D6-117_07.11	HG976971.1	126722	137034	8	FALSE	FALSE
HG976971.1_RGP_0	D6-117_07.11	HG976971.1	149578	157746	8	FALSE	FALSE
CP097129.1_RGP_0	DC5_C10	CP097129.1	3917737	3968412	59	FALSE	FALSE	29
CP097129.1_RGP_3	DC5_C10	CP097129.1	1501	33249	44	TRUE	FALSE
CP097129.1_RGP_24	DC5_C10	CP097129.1	567676	572773	5	FALSE	FALSE
CP097129.1_RGP_25	DC5_C10	CP097129.1	2303935	2309042	4	FALSE	FALSE
CP097129.1_RGP_27	DC5_C10	CP097129.1	1651444	1656426	4	FALSE	FALSE
CP097129.1_RGP_6	DC5_C10	CP097129.1	656198	690113	26	FALSE	FALSE
CP097129.1_RGP_16	DC5_C10	CP097129.1	3389474	3395722	7	FALSE	FALSE
CP097129.1_RGP_17	DC5_C10	CP097129.1	2836856	2844137	7	FALSE	FALSE
CP097129.1_RGP_26	DC5_C10	CP097129.1	2009701	2013309	4	FALSE	FALSE
CP097129.1_RGP_2	DC5_C10	CP097129.1	4727739	4763943	46	FALSE	FALSE
CP097129.1_RGP_12	DC5_C10	CP097129.1	2731751	2740658	9	FALSE	FALSE
CP097129.1_RGP_15	DC5_C10	CP097129.1	4048179	4054924	7	FALSE	FALSE
CP097129.1_RGP_22	DC5_C10	CP097129.1	1563945	1570469	5	FALSE	FALSE
CP097129.1_RGP_1	DC5_C10	CP097129.1	4376224	4418734	53	FALSE	FALSE
CP097129.1_RGP_9	DC5_C10	CP097129.1	3451017	3465542	14	FALSE	FALSE
CP097129.1_RGP_14	DC5_C10	CP097129.1	4078643	4093648	8	FALSE	FALSE
CP097129.1_RGP_21	DC5_C10	CP097129.1	1764417	1769590	5	FALSE	FALSE
CP097129.1_RGP_8	DC5_C10	CP097129.1	3610956	3630376	17	FALSE	FALSE
CP097129.1_RGP_10	DC5_C10	CP097129.1	980952	992078	11	FALSE	FALSE
CP097129.1_RGP_19	DC5_C10	CP097129.1	3111409	3116755	5	FALSE	FALSE
CP097129.1_RGP_4	DC5_C10	CP097129.1	2415469	2456400	35	FALSE	FALSE
CP097129.1_RGP_5	DC5_C10	CP097129.1	2633644	2669754	28	FALSE	FALSE
CP097129.1_RGP_7	DC5_C10	CP097129.1	1034281	1057277	21	FALSE	FALSE
CP097129.1_RGP_18	DC5_C10	CP097129.1	3502692	3506398	5	FALSE	FALSE
CP097129.1_RGP_28	DC5_C10	CP097129.1	995919	1001750	4	FALSE	FALSE
CP097129.1_RGP_13	DC5_C10	CP097129.1	1117352	1127135	9	FALSE	FALSE
CP097129.1_RGP_20	DC5_C10	CP097129.1	2496854	2499930	5	FALSE	FALSE
CP097129.1_RGP_23	DC5_C10	CP097129.1	594621	599561	5	FALSE	FALSE
CP097129.1_RGP_11	DC5_C10	CP097129.1	321667	339582	13	FALSE	FALSE
CP010344.1_RGP_8	ECC-1470	CP010344.1	3052627	3079905	22	FALSE	FALSE	32
CP010344.1_RGP_17	ECC-1470	CP010344.1	2190311	2198942	8	FALSE	FALSE
CP010344.1_RGP_23	ECC-1470	CP010344.1	378953	384050	5	FALSE	FALSE
CP010344.1_RGP_4	ECC-1470	CP010344.1	296807	327170	38	FALSE	FALSE
CP010344.1_RGP_15	ECC-1470	CP010344.1	3432962	3441700	9	FALSE	FALSE
CP010344.1_RGP_22	ECC-1470	CP010344.1	3213550	3216626	5	FALSE	FALSE
CP010344.1_RGP_30	ECC-1470	CP010344.1	796417	804420	6	FALSE	FALSE
CP010344.1_RGP_3	ECC-1470	CP010344.1	2250417	2293117	55	FALSE	FALSE
CP010344.1_RGP_14	ECC-1470	CP010344.1	4584933	4594713	9	FALSE	FALSE
CP010344.1_RGP_19	ECC-1470	CP010344.1	1659018	1665195	6	FALSE	FALSE
CP010344.1_RGP_7	ECC-1470	CP010344.1	2565620	2589003	31	FALSE	FALSE
CP010344.1_RGP_9	ECC-1470	CP010344.1	2150116	2168004	22	FALSE	FALSE
CP010344.1_RGP_20	ECC-1470	CP010344.1	652353	664397	8	FALSE	FALSE
CP010344.1_RGP_29	ECC-1470	CP010344.1	2091256	2095707	4	FALSE	FALSE
CP010344.1_RGP_6	ECC-1470	CP010344.1	2852773	2887027	34	FALSE	FALSE
CP010344.1_RGP_12	ECC-1470	CP010344.1	4743835	4755055	11	FALSE	FALSE
CP010344.1_RGP_21	ECC-1470	CP010344.1	3945679	3950852	5	FALSE	FALSE
CP010344.1_RGP_27	ECC-1470	CP010344.1	3709143	3712751	4	FALSE	FALSE
CP010344.1_RGP_28	ECC-1470	CP010344.1	3404097	3409204	4	FALSE	FALSE
CP010344.1_RGP_2	ECC-1470	CP010344.1	4656059	4701828	47	FALSE	FALSE
CP010344.1_RGP_11	ECC-1470	CP010344.1	2002658	2020810	15	FALSE	FALSE
CP010344.1_RGP_25	ECC-1470	CP010344.1	4283722	4288994	4	FALSE	FALSE
CP010344.1_RGP_0	ECC-1470	CP010344.1	1678006	1723668	51	FALSE	FALSE
CP010344.1_RGP_1	ECC-1470	CP010344.1	603321	644540	51	FALSE	FALSE
CP010344.1_RGP_10	ECC-1470	CP010344.1	244973	270313	18	FALSE	FALSE
CP010344.1_RGP_18	ECC-1470	CP010344.1	1584056	1590801	7	FALSE	FALSE
CP010344.1_RGP_26	ECC-1470	CP010344.1	4058252	4063234	4	FALSE	FALSE
CP010344.1_RGP_5	ECC-1470	CP010344.1	3257546	3298472	35	FALSE	FALSE
CP010344.1_RGP_13	ECC-1470	CP010344.1	1545104	1560338	11	FALSE	FALSE
CP010344.1_RGP_16	ECC-1470	CP010344.1	2982588	2991493	9	FALSE	FALSE
CP010344.1_RGP_24	ECC-1470	CP010344.1	4734208	4739994	4	FALSE	FALSE
CP010345.1_RGP_0	ECC-1470	CP010345.1	168	99919	103	TRUE	TRUE
JBINJR010000002.1_RGP_0	MBBL4	JBINJR010000002.1	191818	216605	23	TRUE	FALSE	29
JBINJR010000003.1_RGP_0	MBBL4	JBINJR010000003.1	176823	184073	6	FALSE	FALSE
JBINJR010000003.1_RGP_1	MBBL4	JBINJR010000003.1	141904	145254	4	FALSE	FALSE
JBINJR010000003.1_RGP_2	MBBL4	JBINJR010000003.1	114151	120120	6	FALSE	FALSE
JBINJR010000007.1_RGP_0	MBBL4	JBINJR010000007.1	32174	74126	51	FALSE	FALSE
JBINJR010000007.1_RGP_1	MBBL4	JBINJR010000007.1	12953	23746	16	FALSE	FALSE
JBINJR010000007.1_RGP_2	MBBL4	JBINJR010000007.1	127577	142144	14	FALSE	FALSE
JBINJR010000010.1_RGP_0	MBBL4	JBINJR010000010.1	155	4770	6	TRUE	FALSE
JBINJR010000012.1_RGP_0	MBBL4	JBINJR010000012.1	55	16182	29	TRUE	FALSE
JBINJR010000013.1_RGP_1	MBBL4	JBINJR010000013.1	67	8937	9	TRUE	FALSE
JBINJR010000013.1_RGP_0	MBBL4	JBINJR010000013.1	69115	78898	9	FALSE	FALSE
JBINJR010000014.1_RGP_0	MBBL4	JBINJR010000014.1	93514	100443	7	FALSE	FALSE
JBINJR010000016.1_RGP_0	MBBL4	JBINJR010000016.1	23052	47783	15	FALSE	FALSE
JBINJR010000018.1_RGP_0	MBBL4	JBINJR010000018.1	51680	57828	6	FALSE	FALSE
JBINJR010000021.1_RGP_0	MBBL4	JBINJR010000021.1	35169	42435	4	FALSE	FALSE
JBINJR010000026.1_RGP_0	MBBL4	JBINJR010000026.1	59584	63157	5	TRUE	FALSE
JBINJR010000029.1_RGP_0	MBBL4	JBINJR010000029.1	301	26743	32	TRUE	FALSE
JBINJR010000035.1_RGP_0	MBBL4	JBINJR010000035.1	62	12254	9	TRUE	FALSE
JBINJR010000047.1_RGP_0	MBBL4	JBINJR010000047.1	115	29379	36	TRUE	TRUE
JBINJR010000048.1_RGP_0	MBBL4	JBINJR010000048.1	24569	27776	4	TRUE	FALSE
JBINJR010000049.1_RGP_0	MBBL4	JBINJR010000049.1	7908	25037	17	TRUE	FALSE
JBINJR010000066.1_RGP_0	MBBL4	JBINJR010000066.1	778	13387	18	TRUE	TRUE
JBINJR010000068.1_RGP_0	MBBL4	JBINJR010000068.1	399	12640	7	TRUE	TRUE
JBINJR010000069.1_RGP_0	MBBL4	JBINJR010000069.1	157	12224	12	TRUE	TRUE
JBINJR010000073.1_RGP_0	MBBL4	JBINJR010000073.1	898	7666	7	TRUE	TRUE
JBINJR010000074.1_RGP_0	MBBL4	JBINJR010000074.1	80	6489	4	TRUE	TRUE
JBINJR010000076.1_RGP_0	MBBL4	JBINJR010000076.1	194	5462	5	TRUE	FALSE
JBINJR010000080.1_RGP_0	MBBL4	JBINJR010000080.1	50	3422	6	TRUE	TRUE
JBINJR010000081.1_RGP_0	MBBL4	JBINJR010000081.1	81	3507	4	TRUE	TRUE
JBINJQ010000002.1_RGP_0	MBBL5	JBINJQ010000002.1	238272	244449	6	FALSE	FALSE	21
JBINJQ010000003.1_RGP_0	MBBL5	JBINJQ010000003.1	171699	176806	4	FALSE	FALSE
JBINJQ010000004.1_RGP_0	MBBL5	JBINJQ010000004.1	255162	261410	7	FALSE	FALSE
JBINJQ010000006.1_RGP_0	MBBL5	JBINJQ010000006.1	64711	73616	9	FALSE	FALSE
JBINJQ010000007.1_RGP_0	MBBL5	JBINJQ010000007.1	58537	105854	58	FALSE	FALSE
JBINJQ010000009.1_RGP_0	MBBL5	JBINJQ010000009.1	98868	102476	4	FALSE	FALSE
JBINJQ010000012.1_RGP_0	MBBL5	JBINJQ010000012.1	141965	148113	6	FALSE	FALSE
JBINJQ010000012.1_RGP_1	MBBL5	JBINJQ010000012.1	30178	35160	4	FALSE	FALSE
JBINJQ010000013.1_RGP_0	MBBL5	JBINJQ010000013.1	23003	62606	56	FALSE	FALSE
JBINJQ010000013.1_RGP_1	MBBL5	JBINJQ010000013.1	114552	119649	5	FALSE	FALSE
JBINJQ010000015.1_RGP_0	MBBL5	JBINJQ010000015.1	1162	19050	22	FALSE	FALSE
JBINJQ010000016.1_RGP_0	MBBL5	JBINJQ010000016.1	57174	98096	35	FALSE	FALSE
JBINJQ010000016.1_RGP_1	MBBL5	JBINJQ010000016.1	17501	20577	5	FALSE	FALSE
JBINJQ010000019.1_RGP_0	MBBL5	JBINJQ010000019.1	38604	64225	19	FALSE	FALSE
JBINJQ010000021.1_RGP_0	MBBL5	JBINJQ010000021.1	37556	54373	16	FALSE	FALSE
JBINJQ010000029.1_RGP_0	MBBL5	JBINJQ010000029.1	18	7066	6	TRUE	FALSE
JBINJQ010000030.1_RGP_0	MBBL5	JBINJQ010000030.1	12843	35871	17	TRUE	FALSE
JBINJQ010000043.1_RGP_0	MBBL5	JBINJQ010000043.1	24	6635	5	TRUE	TRUE
MBBL5_RGP_1	MBBL5	MBBL5	135726	146851	11	FALSE	FALSE
MBBL5_RGP_0	MBBL5	MBBL5	62056	93676	28	FALSE	FALSE
MBBL5_RGP_2	MBBL5	MBBL5	126054	131885	4	FALSE	FALSE
AJQW01000001.1_RGP_0	P4	AJQW01000001.1	210306	237765	31	FALSE	FALSE	36
AJQW01000001.1_RGP_2	P4	AJQW01000001.1	323026	334004	9	FALSE	FALSE
AJQW01000001.1_RGP_3	P4	AJQW01000001.1	260237	268086	8	FALSE	FALSE
AJQW01000001.1_RGP_1	P4	AJQW01000001.1	165570	194513	22	FALSE	FALSE
AJQW01000001.1_RGP_4	P4	AJQW01000001.1	129951	134408	6	FALSE	FALSE
AJQW01000002.1_RGP_0	P4	AJQW01000002.1	141476	173494	42	FALSE	FALSE
AJQW01000003.1_RGP_0	P4	AJQW01000003.1	61264	81331	33	FALSE	FALSE
AJQW01000004.1_RGP_1	P4	AJQW01000004.1	15199	22449	6	FALSE	FALSE
AJQW01000004.1_RGP_0	P4	AJQW01000004.1	161697	172766	12	FALSE	FALSE
AJQW01000004.1_RGP_2	P4	AJQW01000004.1	77872	85118	7	FALSE	FALSE
AJQW01000006.1_RGP_1	P4	AJQW01000006.1	85258	95041	9	FALSE	FALSE
AJQW01000006.1_RGP_0	P4	AJQW01000006.1	132	23624	22	TRUE	FALSE
AJQW01000007.1_RGP_0	P4	AJQW01000007.1	55785	61052	5	FALSE	FALSE
AJQW01000008.1_RGP_1	P4	AJQW01000008.1	15835	24003	8	FALSE	FALSE
AJQW01000008.1_RGP_0	P4	AJQW01000008.1	55370	65959	12	FALSE	FALSE
AJQW01000009.1_RGP_0	P4	AJQW01000009.1	218	26208	24	TRUE	FALSE
AJQW01000010.1_RGP_0	P4	AJQW01000010.1	80797	120415	59	FALSE	FALSE
AJQW01000010.1_RGP_1	P4	AJQW01000010.1	143221	156531	8	FALSE	FALSE
AJQW01000011.1_RGP_0	P4	AJQW01000011.1	53842	57610	7	FALSE	FALSE
AJQW01000017.1_RGP_0	P4	AJQW01000017.1	101954	122897	25	TRUE	FALSE
AJQW01000018.1_RGP_0	P4	AJQW01000018.1	276	60399	52	TRUE	FALSE
AJQW01000022.1_RGP_0	P4	AJQW01000022.1	51197	62374	11	FALSE	FALSE
AJQW01000022.1_RGP_2	P4	AJQW01000022.1	5	3327	7	TRUE	FALSE
AJQW01000022.1_RGP_1	P4	AJQW01000022.1	34566	47388	11	FALSE	FALSE
AJQW01000024.1_RGP_0	P4	AJQW01000024.1	22246	41268	26	FALSE	FALSE
AJQW01000025.1_RGP_0	P4	AJQW01000025.1	2171	67608	73	TRUE	TRUE
AJQW01000028.1_RGP_0	P4	AJQW01000028.1	29639	58273	25	TRUE	FALSE
AJQW01000034.1_RGP_0	P4	AJQW01000034.1	22506	33613	10	FALSE	FALSE
AJQW01000035.1_RGP_0	P4	AJQW01000035.1	695	6683	7	TRUE	FALSE
AJQW01000038.1_RGP_0	P4	AJQW01000038.1	10699	17628	7	FALSE	FALSE
AJQW01000039.1_RGP_0	P4	AJQW01000039.1	24839	29660	4	TRUE	FALSE
AJQW01000040.1_RGP_0	P4	AJQW01000040.1	2808	25533	21	TRUE	TRUE
AJQW01000041.1_RGP_0	P4	AJQW01000041.1	574	17884	17	TRUE	TRUE
AJQW01000042.1_RGP_0	P4	AJQW01000042.1	3900	15440	12	TRUE	TRUE
AJQW01000044.1_RGP_0	P4	AJQW01000044.1	3947	11681	10	TRUE	FALSE
AJQW01000045.1_RGP_0	P4	AJQW01000045.1	176	8733	9	TRUE	TRUE
CP057186.1_RGP_0	RHB33-C23	CP057186.1	3285488	3332471	58	FALSE	FALSE	29
CP057186.1_RGP_4	RHB33-C23	CP057186.1	738885	779807	35	FALSE	FALSE
CP057186.1_RGP_17	RHB33-C23	CP057186.1	78847	84995	6	FALSE	FALSE
CP057186.1_RGP_25	RHB33-C23	CP057186.1	3124533	3132536	6	FALSE	FALSE
CP057186.1_RGP_2	RHB33-C23	CP057186.1	3980125	4026767	55	FALSE	FALSE
CP057186.1_RGP_1	RHB33-C23	CP057186.1	2214083	2262118	58	FALSE	FALSE
CP057186.1_RGP_11	RHB33-C23	CP057186.1	1015642	1024545	9	FALSE	FALSE
CP057186.1_RGP_6	RHB33-C23	CP057186.1	1783942	1801830	22	FALSE	FALSE
CP057186.1_RGP_7	RHB33-C23	CP057186.1	1049296	1062721	15	FALSE	FALSE
CP057186.1_RGP_18	RHB33-C23	CP057186.1	3551841	3556938	5	FALSE	FALSE
CP057186.1_RGP_9	RHB33-C23	CP057186.1	4044948	4056073	11	FALSE	FALSE
CP057186.1_RGP_13	RHB33-C23	CP057186.1	3264369	3277674	9	FALSE	FALSE
CP057186.1_RGP_19	RHB33-C23	CP057186.1	1407990	1413324	5	FALSE	FALSE
CP057186.1_RGP_27	RHB33-C23	CP057186.1	325220	328828	4	FALSE	FALSE
CP057186.1_RGP_5	RHB33-C23	CP057186.1	3675287	3708106	24	FALSE	FALSE
CP057186.1_RGP_15	RHB33-C23	CP057186.1	1131936	1140512	7	FALSE	FALSE
CP057186.1_RGP_22	RHB33-C23	CP057186.1	4699763	4704745	4	FALSE	FALSE
CP057186.1_RGP_12	RHB33-C23	CP057186.1	4098123	4107984	8	FALSE	FALSE
CP057186.1_RGP_16	RHB33-C23	CP057186.1	2274478	2280655	6	FALSE	FALSE
CP057186.1_RGP_24	RHB33-C23	CP057186.1	4059914	4065745	4	FALSE	FALSE
CP057186.1_RGP_8	RHB33-C23	CP057186.1	2371315	2387809	12	FALSE	FALSE
CP057186.1_RGP_10	RHB33-C23	CP057186.1	1748698	1758872	10	FALSE	FALSE
CP057186.1_RGP_21	RHB33-C23	CP057186.1	175558	181003	5	FALSE	FALSE
CP057186.1_RGP_23	RHB33-C23	CP057186.1	4472792	4478063	4	FALSE	FALSE
CP057186.1_RGP_3	RHB33-C23	CP057186.1	3608895	3649379	54	FALSE	FALSE
CP057186.1_RGP_14	RHB33-C23	CP057186.1	1687356	1693604	7	FALSE	FALSE
CP057186.1_RGP_20	RHB33-C23	CP057186.1	817280	820356	5	FALSE	FALSE
CP057186.1_RGP_26	RHB33-C23	CP057186.1	626295	631402	4	FALSE	FALSE
CP057187.1_RGP_0	RHB33-C23	CP057187.1	1	83082	81	TRUE	TRUE
JTFD01000001.1_RGP_1	VL2732	JTFD01000001.1	386201	389816	8	FALSE	FALSE	32
JTFD01000001.1_RGP_2	VL2732	JTFD01000001.1	301080	305515	5	FALSE	FALSE
JTFD01000001.1_RGP_0	VL2732	JTFD01000001.1	337378	370938	14	FALSE	FALSE
JTFD01000002.1_RGP_0	VL2732	JTFD01000002.1	344402	356802	19	FALSE	FALSE
JTFD01000002.1_RGP_2	VL2732	JTFD01000002.1	197902	205152	6	FALSE	FALSE
JTFD01000002.1_RGP_3	VL2732	JTFD01000002.1	261853	267822	6	FALSE	FALSE
JTFD01000002.1_RGP_1	VL2732	JTFD01000002.1	50417	56671	8	FALSE	FALSE
JTFD01000005.1_RGP_0	VL2732	JTFD01000005.1	56022	61289	5	FALSE	FALSE
JTFD01000006.1_RGP_0	VL2732	JTFD01000006.1	100427	110210	9	FALSE	FALSE
JTFD01000006.1_RGP_1	VL2732	JTFD01000006.1	171945	177465	5	TRUE	FALSE
JTFD01000010.1_RGP_0	VL2732	JTFD01000010.1	29315	63593	36	FALSE	FALSE
JTFD01000011.1_RGP_0	VL2732	JTFD01000011.1	101951	115534	15	TRUE	FALSE
JTFD01000013.1_RGP_0	VL2732	JTFD01000013.1	12049	18979	7	FALSE	FALSE
JTFD01000014.1_RGP_0	VL2732	JTFD01000014.1	13	6379	10	TRUE	FALSE
JTFD01000016.1_RGP_0	VL2732	JTFD01000016.1	80888	100359	29	TRUE	FALSE
JTFD01000018.1_RGP_0	VL2732	JTFD01000018.1	85	18517	26	TRUE	FALSE
JTFD01000018.1_RGP_1	VL2732	JTFD01000018.1	60971	86867	20	TRUE	FALSE
JTFD01000020.1_RGP_1	VL2732	JTFD01000020.1	12660	19937	4	FALSE	FALSE
JTFD01000020.1_RGP_0	VL2732	JTFD01000020.1	42744	60089	19	FALSE	FALSE
JTFD01000023.1_RGP_0	VL2732	JTFD01000023.1	225	9883	11	TRUE	FALSE
JTFD01000024.1_RGP_0	VL2732	JTFD01000024.1	270	19980	25	TRUE	FALSE
JTFD01000025.1_RGP_0	VL2732	JTFD01000025.1	182	3336	4	TRUE	FALSE
JTFD01000029.1_RGP_0	VL2732	JTFD01000029.1	32891	41226	8	FALSE	FALSE
JTFD01000033.1_RGP_0	VL2732	JTFD01000033.1	24774	52072	24	TRUE	FALSE
JTFD01000039.1_RGP_0	VL2732	JTFD01000039.1	24599	37309	16	FALSE	FALSE
JTFD01000041.1_RGP_0	VL2732	JTFD01000041.1	323	14792	11	TRUE	FALSE
JTFD01000045.1_RGP_1	VL2732	JTFD01000045.1	100	3869	4	TRUE	FALSE
JTFD01000045.1_RGP_0	VL2732	JTFD01000045.1	9124	24342	13	FALSE	FALSE
JTFD01000047.1_RGP_0	VL2732	JTFD01000047.1	116	19715	24	TRUE	TRUE
JTFD01000048.1_RGP_0	VL2732	JTFD01000048.1	207	16667	16	TRUE	TRUE
JTFD01000051.1_RGP_0	VL2732	JTFD01000051.1	418	11757	11	TRUE	TRUE
JTFD01000053.1_RGP_0	VL2732	JTFD01000053.1	152	3295	4	TRUE	TRUE
JTFE01000001.1_RGP_0	VL2874	JTFE01000001.1	71193	80976	9	FALSE	FALSE	36
JTFE01000001.1_RGP_2	VL2874	JTFE01000001.1	193433	200362	7	FALSE	FALSE
JTFE01000001.1_RGP_1	VL2874	JTFE01000001.1	364	9566	8	TRUE	FALSE
JTFE01000003.1_RGP_0	VL2874	JTFE01000003.1	197	5748	6	TRUE	FALSE
JTFE01000005.1_RGP_1	VL2874	JTFE01000005.1	14714	23049	8	FALSE	FALSE
JTFE01000005.1_RGP_0	VL2874	JTFE01000005.1	35663	46227	11	FALSE	FALSE
JTFE01000007.1_RGP_0	VL2874	JTFE01000007.1	92864	98130	5	FALSE	FALSE
JTFE01000008.1_RGP_0	VL2874	JTFE01000008.1	64563	90822	26	FALSE	FALSE
JTFE01000009.1_RGP_1	VL2874	JTFE01000009.1	74905	80874	6	FALSE	FALSE
JTFE01000009.1_RGP_0	VL2874	JTFE01000009.1	11292	18205	6	FALSE	FALSE
JTFE01000010.1_RGP_0	VL2874	JTFE01000010.1	142561	146399	4	TRUE	FALSE
JTFE01000011.1_RGP_1	VL2874	JTFE01000011.1	94481	100729	7	FALSE	FALSE
JTFE01000011.1_RGP_0	VL2874	JTFE01000011.1	24705	38901	14	FALSE	FALSE
JTFE01000022.1_RGP_0	VL2874	JTFE01000022.1	11276	51832	46	FALSE	FALSE
JTFE01000023.1_RGP_0	VL2874	JTFE01000023.1	33397	70990	53	TRUE	FALSE
JTFE01000024.1_RGP_0	VL2874	JTFE01000024.1	10346	30403	28	FALSE	FALSE
JTFE01000026.1_RGP_0	VL2874	JTFE01000026.1	59605	62684	4	TRUE	FALSE
JTFE01000038.1_RGP_0	VL2874	JTFE01000038.1	1452	15279	12	TRUE	FALSE
JTFE01000041.1_RGP_0	VL2874	JTFE01000041.1	3945	16657	14	FALSE	FALSE
JTFE01000043.1_RGP_0	VL2874	JTFE01000043.1	24822	39924	14	TRUE	FALSE
JTFE01000047.1_RGP_0	VL2874	JTFE01000047.1	7083	18260	11	FALSE	FALSE
JTFE01000049.1_RGP_0	VL2874	JTFE01000049.1	26512	30756	4	TRUE	FALSE
JTFE01000050.1_RGP_0	VL2874	JTFE01000050.1	261	30407	24	TRUE	TRUE
JTFE01000053.1_RGP_0	VL2874	JTFE01000053.1	19	27288	32	TRUE	TRUE
JTFE01000054.1_RGP_0	VL2874	JTFE01000054.1	38	24853	20	TRUE	TRUE
JTFE01000056.1_RGP_0	VL2874	JTFE01000056.1	633	10504	15	TRUE	FALSE
JTFE01000060.1_RGP_0	VL2874	JTFE01000060.1	698	17749	27	TRUE	TRUE
JTFE01000061.1_RGP_0	VL2874	JTFE01000061.1	1247	17246	15	TRUE	TRUE
JTFE01000062.1_RGP_0	VL2874	JTFE01000062.1	57	16808	23	TRUE	TRUE
JTFE01000066.1_RGP_0	VL2874	JTFE01000066.1	9	14252	13	TRUE	TRUE
JTFE01000068.1_RGP_0	VL2874	JTFE01000068.1	420	13613	12	TRUE	TRUE
JTFE01000071.1_RGP_0	VL2874	JTFE01000071.1	583	8243	11	TRUE	TRUE
JTFE01000074.1_RGP_0	VL2874	JTFE01000074.1	124	6351	6	TRUE	TRUE
JTFE01000075.1_RGP_0	VL2874	JTFE01000075.1	732	6615	8	TRUE	TRUE
JTFE01000076.1_RGP_0	VL2874	JTFE01000076.1	750	6636	5	TRUE	TRUE
JTFE01000077.1_RGP_0	VL2874	JTFE01000077.1	82	6253	10	TRUE	TRUE

### Sheet: Table S4
Table S3. Insertion Sequence (IS) analysis of 17 E. coli genomes
Genome	seqID	family	cluster	isBegin	isEnd	isLen	ncopy4is	start1	end1	start2	end2	score	irId	irLen	nGaps	orfBegin	orfEnd	strand	orfLen	E-value	E-value4copy	type	ov	tir
VL2732	JTFD01000001.1	IS200/IS605	IS200/IS605_449	302266	302922	657	1	0	0	0	0	0	0	0	0	302266	302922	+	657	3.2e-43	3.2e-43	p	1	-:-
VL2732	JTFD01000001.1	IS3	IS3_479	410059	410675	617	1	410059	410072	410662	410675	20	12	14	0	410093	410778	+	686	1.3e-45	1.3e-45	p	1	TTTTTCCCCCGAAG:TTTTTACCCCGGAG
VL2732	JTFD01000002.1	ISNCY	ISNCY_229	234282	235936	1655	1	234282	234294	235924	235936	22	12	13	0	234763	235662	+	900	5.1e-131	5.1e-131	p	1	GGAAAAAATGGGC:GGCAAAAATGGGC
VL2732	JTFD01000002.1	ISNCY	ISNCY_229	300040	301467	1428	1	300040	300049	301458	301467	20	10	10	0	300507	301397	-	891	2.9e-130	2.9e-130	p	1	TGCCTGCTGC:TGCCTGCTGC
VL2732	JTFD01000003.1	IS3	IS3_168	128965	130222	1258	1	128965	129003	130184	130222	36	32	40	2	128995	130157	-	1163	7.3e-120	7.3e-120	c	1	TGATCCTACCCACGTAATA-TGGACACAGGCCTAAGCGAG:TGATCTTACCCA-GCAATAGTGGACACGCGGCTAAGTGAG
VL2732	JTFD01000006.1	IS3	IS3_461	177011	177452	442	1	177011	177031	177432	177452	18	15	21	0	177097	177574	+	478	6.6e-54	6.6e-54	c	1	CTTCTTCGTCTGTTTGAAGTG:CTTTTTCCTCTGCTGTAAATG
VL2732	JTFD01000008.1	ISNCY	ISNCY_229	133434	134521	1088	1	133434	133463	134490	134521	24	25	32	2	133716	134618	+	903	2.3e-113	2.3e-113	c	1	GCGAA-TCATAACTT-CTACCTTTCTACCCTG:GCGAATTCCTGACTTACTTCCTGTCTTCCCTG
VL2732	JTFD01000009.1	ISNCY	ISNCY_229	71813	73165	1353	1	71813	71839	73139	73165	26	20	27	0	72122	73000	+	879	5.3e-127	5.3e-127	c	1	GCAAAGCCGTGCGGATTCAGGAAGAAC:GCAAAGTGGTGCCGATGCTGGATAAAC
VL2732	JTFD01000011.1	IS110	IS110_208	104476	106213	1738	1	104476	104489	106200	106213	24	13	14	0	104781	106144	-	1364	7.7e-140	7.7e-140	c	1	CTGCATTCCACTGA:CTTCATTCCACTGA
VL2732	JTFD01000014.1	IS66	IS66_46	533	2772	2240	1	533	546	2759	2772	20	12	14	0	768	2381	+	1614	2.2e-227	2.2e-227	p	1	ACGGGGTGACACCG:ACGGCGCGACACCG
VL2732	JTFD01000014.1	IS21	IS21_259	52121	54241	2121	1	52121	52139	54223	54241	22	15	19	0	52387	53790	-	1404	5e-13	5e-13	p	1	TTTCCGCGCCTTCAGGCAG:TTTCCGCACCTTTTCGCAG
VL2732	JTFD01000016.1	IS3	IS3_472	80810	81103	294	1	0	0	0	0	0	0	0	0	80810	81103	-	294	1.7e-17	1.7e-17	p	1	-:-
VL2732	JTFD01000018.1	IS3	IS3_176	9	671	663	1	9	21	659	671	22	12	13	0	1	798	+	798	5.9e-135	5.9e-135	p	1	CGGTTATTACAAC:CGGTTATTAAAAC
VL2732	JTFD01000018.1	ISNCY	ISNCY_86	3296	5144	1849	1	3296	3307	5133	5144	24	12	12	0	3482	4795	+	1314	3.7e-141	3.7e-141	p	1	AGTTAACATTAC:AGTTAACATTAC
VL2732	JTFD01000018.1	IS5	IS5_222	77804	79552	1749	1	77804	77837	79519	79552	24	23	34	0	77902	79316	+	1415	2e-153	2e-153	c	1	TATGTTGACATCGTTTTCCCCTATTTCGTCATAA:TATCTTCTCTTTTTTTTCTTCACTTTCGTAATAA
VL2732	JTFD01000020.1	ISAS1	ISAS1_192	18330	20411	2082	1	18330	18348	20393	20411	22	15	19	0	18801	19937	+	1137	1.9e-103	1.9e-103	c	1	TGGCAGTTGAACTTCTTCA:TGGCAGATGAGCATCTACA
VL2732	JTFD01000021.1	IS4	IS4_463|IS4||protein:plasmid:123269	54575	55609	1035	1	54575	54615	55569	55609	46	32	41	0	54681	55525	+	845	3.8e-48	3.8e-48	p	1	CAACATAAACGGCCCCTTCTGGGCAATGCCGATCAGTTAAG:CAAAAAATACGGCCCCAGAAGGGCAATGCCGTTCACTTAAG
VL2732	JTFD01000023.1	IS4	IS4_107	6862	8924	2063	1	6862	6896	8890	8924	26	24	35	0	7026	8457	-	1432	3.4e-84	3.4e-84	c	1	AAATTCGCTGAACAATTCCCTGTGGCTCATGGTGT:AAATACTGTAAATAAAGCCCTGAGGGTGATGGGGT
VL2732	JTFD01000024.1	IS3	IS3_251	1	262	262	1	0	0	0	0	0	0	0	0	1	262	+	262	9.6e-27	9.6e-27	p	1	-:-
VL2732	JTFD01000024.1	IS3	IS3_251	234	771	538	1	234	245	760	771	20	11	12	0	270	816	+	547	5.4e-30	5.4e-30	p	1	ATGAGTCGGCGT:ATGAGTCGGTGT
VL2732	JTFD01000024.1	IS3	IS3_168	9206	9464	259	1	0	0	0	0	0	0	0	0	9206	9464	-	259	2.8e-11	2.8e-11	p	1	-:-
VL2732	JTFD01000024.1	IS66	IS66_46	10731	12554	1824	1	10731	10755	12530	12554	22	18	25	0	11216	12601	-	1386	1.4e-166	1.4e-166	c	1	GGCTGAAGGGTTGGCGCTGATCGAC:GGCCGAACAGGAAGCGCTGATCCAC
VL2732	JTFD01000024.1	IS66	IS66_393	12433	13348	916	1	12433	12476	13306	13348	30	31	44	1	12651	13375	-	725	1.1e-58	1.1e-58	p	1	CGGAACGACTGCCGAAGTTCATCCGGCGGAGTTTATCCAGCTGC:CGAAAAGGCTGCCCTAATT-ATCCTCCCGAATTTAAACAGCTGC
VL2732	JTFD01000024.1	IS1	IS1_316	52614	52823	210	1	0	0	0	0	0	0	0	0	52614	52823	+	210	5.7e-40	5.7e-40	p	1	-:-
VL2732	JTFD01000024.1	IS21	IS21_259	65728	67723	1996	1	65728	65759	67692	67723	28	23	32	0	65971	67250	-	1280	1.4e-13	1.4e-13	p	1	CTGGTTTCCGCTGCTAAGCAAGTTAGTTAATG:CTGGTGTGCGCTGCTTGGCTCGATAGGTCATG
VL2732	JTFD01000026.1	IS481	IS481_213	56124	57463	1340	1	56124	56143	57444	57463	20	15	20	0	56580	57181	+	602	1.4e-58	1.4e-58	c	1	GCCTGAACGAAGAGTATTTC:GCTTGAATTAAGAGTCTATC
VL2732	JTFD01000027.1	IS200/IS605	IS200/IS605_138	24337	26045	1709	1	0	0	0	0	0	0	0	0	24337	25545	-	1209	1.2e-170	1.2e-170	c	1	-:-
VL2732	JTFD01000029.1	IS1	IS1_316	3	92	90	1	0	0	0	0	0	0	0	0	3	92	+	90	4.8e-14	4.8e-14	p	1	-:-
VL2732	JTFD01000032.1	IS3	IS3_369	11995	13445	1451	1	11995	12029	13411	13445	30	25	35	0	12046	13415	+	1370	2.6e-74	2.6e-74	c	1	AGTATGTACTGCACCCATTTTGTTGGACGATGAAA:AGTTTGTACTGACCCCAAAAAGTTGGACAGTTAAA
VL2732	JTFD01000035.1	ISAS1	ISAS1_192	1970	3301	1332	1	1970	2034	3237	3301	22	38	65	0	2117	3178	+	1062	5.7e-101	5.7e-101	c	1	TCCTTATTACCTAAAGCTGTTTTTCATAGCTTATACATGATCAAATACTCCTTACATAAATAAGG:TCCTTAATTATGTAAGAAGTATTTGATCATGTATAAGCAATAAAAAACAGCTTCAGGTAATAAGG
VL2732	JTFD01000035.1	ISAS1	ISAS1_192	3407	4168	762	1	3407	3436	4139	4168	32	23	30	0	3309	4070	+	762	8e-73	8e-73	p	1	TATTTGTGCCGTTATTTCTGGTGCAGAAGG:TATTTGTGAAGTTAATCCTGTTGTAGCAGG
VL2732	JTFD01000037.1	ISAS1	ISAS1_192	1698	3134	1437	1	1698	1729	3103	3134	24	22	32	0	2081	3217	+	1137	2.6e-104	2.6e-104	c	1	CCTTGAAAAGGATTTCATCTGCCAGAGTATTA:CCTTGAATACCTTATCATTCGTCAAAATATTA
VL2732	JTFD01000038.1	ISAS1	ISAS1_192	37973	39153	1181	1	37973	37991	39135	39153	22	15	19	0	37914	39050	-	1137	1.1e-105	1.1e-105	c	1	TTCGCATCTTACGTCTTAA:TTCGCATTTTATGTTTAAA
VL2732	JTFD01000038.1	ISAS1	ISAS1_192	38951	40632	1682	1	38951	38968	40615	40632	24	15	18	0	39290	40279	-	990	9.8e-32	9.8e-32	p	1	TAGTCAACAGTAGAATAT:TAGTAAACTGGAGAATAT
VL2732	JTFD01000045.1	IS3	IS3_168	44	583	540	1	44	53	574	583	20	10	10	0	1	471	+	471	6.3e-81	6.3e-81	p	1	TGTTTGCCGG:TGTTTGCCGG
VL2732	JTFD01000048.1	IS5	IS5_112	14090	14767	678	1	14090	14107	14750	14767	20	14	18	0	14444	14823	-	380	6e-25	6e-25	p	1	CGCCGTTGACGACGTCAC:CGCCGATGACGGCTACAC
VL2732	JTFD01000048.1	IS110	IS110_219	14697	15797	1101	1	14697	14725	15769	15797	30	22	29	0	15054	15899	+	846	6.4e-48	6.4e-48	p	1	CGACCTGCCAGATCACTTCTCGGTCGGCA:CGATGTGCCTGAGCGTTTCTCGATCGGCA
VL2732	JTFD01000051.1	IS1	IS1_316	52	782	731	1	52	59	775	782	16	8	8	0	2	870	-	869	6.5e-94	6.5e-94	p	1	CCGATTTT:CCGATTTT
VL2732	JTFD01000051.1	IS5	IS5_270	4059	11049	6991	1	4059	4075	11032	11049	22	16	18	1	4145	10682	-	6538	8.4e-33	8.4e-33	p	1	CAGCAT-TGTGCGGTGGC:CAGCATCTGAGCGGTGGC
VL2732	JTFD01000058.1	IS4	IS4_169	52	1213	1162	1	52	69	1196	1213	20	14	18	0	29	1141	+	1113	4e-260	4e-260	c	1	GTCAGCAATTCTGGCCCA:GTCAGGGATACTGTCCCA
VL2732	JTFD01000059.1	IS5	IS5_112	67	1006	940	1	67	76	997	1006	16	9	10	0	149	1141	-	993	1.9e-165	1.9e-165	p	1	GAGCCGATTT:GAGCCGTTTT
VL2732	JTFD01000061.1	IS30	IS30_173	2	895	894	1	0	0	0	0	0	0	0	0	2	895	-	894	1.4e-74	1.4e-74	p	1	-:-
VL2732	JTFD01000067.1	IS30	IS30_173	25	488	464	1	25	50	463	488	20	18	26	0	2	460	+	459	3.6e-76	3.6e-76	p	1	CTCAGGTACAAAAAACTCTCATATAG:CTCCTGTGCAAAATACGCTGTTGTAG
VL2732	JTFD01000068.1	IS3	IS3_472	144	463	320	1	144	160	447	463	18	13	17	0	65	542	+	478	2.1e-43	2.1e-43	p	1	TCAGTGAAGGCGCTTCC:TCACTGAAGCCTGTTCC
VL2732	JTFD01000069.1	IS30	IS30_173	70	510	441	1	70	80	500	510	14	9	11	0	2	535	+	534	2.6e-61	2.6e-61	p	1	GAGCATTCGTG:GAACGTTCGTG
VL2874	JTFE01000001.1	IS3	IS3_461	3	263	261	1	0	0	0	0	0	0	0	0	3	263	-	261	4.7e-50	4.7e-50	p	1	-:-
VL2874	JTFE01000003.1	ISL3	ISL3_265|ISL3||protein:plasmid:123177	72	1028	957	1	72	91	1009	1028	16	14	20	0	2	1054	+	1053	1.6e-117	1.6e-117	c	1	CGGGTCTCCGTTGCAGTGCT:CGAGTACCAGTTGCTGCGCT
VL2874	JTFE01000003.1	ISL3	ISL3_27	845	1832	988	1	845	862	1814	1832	24	17	19	1	1133	1666	+	534	7.4e-23	7.4e-23	p	1	AAATGGC-GTAAAGGCTGG:AAATGGCGGTAATGGCTGG
VL2874	JTFE01000003.1	IS200/IS605	IS200/IS605_449	63177	64432	1256	1	0	0	0	0	0	0	0	0	63177	64432	-	1256	1.5e-36	1.5e-36	p	1	-:-
VL2874	JTFE01000005.1	IS21	IS21_259	110802	112922	2121	1	110802	110820	112904	112922	22	15	19	0	111068	112471	-	1404	5.1e-13	5.1e-13	p	1	TTTCCGCGCCTTCAGGCAG:TTTCCGCACCTTTTCGCAG
VL2874	JTFE01000009.1	ISNCY	ISNCY_229	47335	48989	1655	1	47335	47347	48977	48989	22	12	13	0	47816	48715	+	900	5.3e-131	5.3e-131	p	1	GGAAAAAATGGGC:GGCAAAAATGGGC
VL2874	JTFE01000009.1	ISNCY	ISNCY_229	113091	114518	1428	1	113091	113100	114509	114518	20	10	10	0	113558	114448	-	891	3e-130	3e-130	p	1	TGCCTGCTGC:TGCCTGCTGC
VL2874	JTFE01000016.1	IS3	IS3_369	53289	54739	1451	1	53289	53323	54705	54739	30	25	35	0	53340	54709	+	1370	2.7e-74	2.7e-74	c	1	AGTATGTACTGCACCCATTTTGTTGGACGATGAAA:AGTTTGTACTGACCCCAAAAAGTTGGACAGTTAAA
VL2874	JTFE01000021.1	ISNCY	ISNCY_229	11997	13349	1353	1	11997	12023	13323	13349	26	20	27	0	12162	13040	-	879	5.5e-127	5.5e-127	c	1	GCAAAGTGGTGCCGATGCTGGATAAAC:GCAAAGCCGTGCGGATTCAGGAAGAAC
VL2874	JTFE01000022.1	ISAS1	ISAS1_192	1410	3491	2082	1	1410	1428	3473	3491	22	15	19	0	1881	3017	+	1137	1.9e-103	1.9e-103	c	1	TGGCAGTTGAACTTCTTCA:TGGCAGATGAGCATCTACA
VL2874	JTFE01000023.1	IS21	IS21_259	63865	64920	1056	1	63865	63885	64900	64920	22	16	21	0	64069	64815	-	747	4.8e-18	4.8e-18	p	1	CTGTTCCTGCTGAACGTTGTT:CTGTTCGCGCCGAAAGGTGTT
VL2874	JTFE01000030.1	IS481	IS481_213	56122	57461	1340	1	56122	56141	57442	57461	20	15	20	0	56578	57179	+	602	1.4e-58	1.4e-58	c	1	GCCTGAACGAAGAGTATTTC:GCTTGAATTAAGAGTCTATC
VL2874	JTFE01000035.1	IS200/IS605	IS200/IS605_138	25071	26779	1709	1	0	0	0	0	0	0	0	0	25071	26279	-	1209	3e-170	3e-170	c	1	-:-
VL2874	JTFE01000039.1	ISAS1	ISAS1_192	41909	42670	762	1	41909	41938	42641	42670	32	23	30	0	42007	42768	-	762	8.3e-73	8.3e-73	p	1	TATTTGTGAAGTTAATCCTGTTGTAGCAGG:TATTTGTGCCGTTATTTCTGGTGCAGAAGG
VL2874	JTFE01000039.1	ISAS1	ISAS1_192	42776	44107	1332	1	42776	42840	44043	44107	22	38	65	0	42899	43960	-	1062	5.9e-101	5.9e-101	c	1	TCCTTAATTATGTAAGAAGTATTTGATCATGTATAAGCAATAAAAAACAGCTTCAGGTAATAAGG:TCCTTATTACCTAAAGCTGTTTTTCATAGCTTATACATGATCAAATACTCCTTACATAAATAAGG
VL2874	JTFE01000039.1	ISAS1	ISAS1_192	44161	44370	210	1	0	0	0	0	0	0	0	0	44161	44370	-	210	1.7e-18	1.7e-18	p	1	-:-
VL2874	JTFE01000045.1	ISNCY	ISNCY_229	16824	17911	1088	1	16824	16855	17882	17911	24	25	32	2	16727	17629	-	903	2.4e-113	2.4e-113	c	1	GCGAATTCCTGACTTACTTCCTGTCTTCCCTG:GCGAA-TCATAACTT-CTACCTTTCTACCCTG
VL2874	JTFE01000047.1	IS21	IS21_259	27076	28281	1206	1	27076	27096	28262	28281	20	17	21	1	26971	28250	-	1280	1.5e-13	1.5e-13	p	1	CTTGGTCATCTCTTCCATATT:CTCGTTCATC-GTTCCATATT
VL2874	JTFE01000050.1	IS256	IS256_47	13955	16135	2181	1	13955	13983	16107	16135	58	29	29	0	14442	16134	+	1693	1.2e-124	1.2e-124	c	1	ATTACCGTCTTATATCACTGGCGCTGACA:ATTACCGTCTTATATCACTGGCGCTGACA
VL2874	JTFE01000050.1	IS3	IS3_61	15766	17847	2082	1	15766	15790	17823	17847	22	18	25	0	16167	17462	-	1296	1.6e-113	1.6e-113	c	1	ATATGATGCCCTCCGGCTGCATACA:ATAAGGTGCACTCCCGCGCTATACA
VL2874	JTFE01000054.1	IS110	IS110_208	8092	9370	1279	1	8092	8124	9338	9370	22	22	33	0	8221	9249	+	1029	3.7e-129	3.7e-129	c	1	GGCATCAGCGATCTTTATTTTTTCTCTGTTATT:GGCTTCAGTGAGCCATTTTTTCTGTCAGGTTTT
VL2874	JTFE01000054.1	IS3	IS3_445|IS3||protein:plasmid:114110	9192	10805	1614	1	9192	9207	10790	10805	24	14	16	0	9464	10629	-	1166	8.2e-24	8.2e-24	p	1	AATCACTGCTCTGCAA:AATCACAGCTCTACAA
VL2874	JTFE01000054.1	IS3	IS3_524	10328	11704	1377	1	10328	10341	11691	11704	20	12	14	0	10648	11425	-	778	6.2e-28	6.2e-28	p	1	ACACAGGCAGGCTG:ACACCTGCAGGCTG
VL2874	JTFE01000061.1	IS3	IS3_204	4519	5881	1363	1	4519	4545	5855	5881	26	20	27	0	4589	5699	-	1111	6.3e-87	6.3e-87	c	1	TAAATATGCTGAATAAAATGGCAAATA:TAATTGTTATGAGTAAAATGGAACATA
VL2874	JTFE01000061.1	IS66	IS66_46	10955	12938	1984	1	10955	10991	12902	12938	34	27	37	0	11299	12793	-	1495	1.1e-22	1.1e-22	p	1	GTGACAACCAGTTGTTGTCAGGTAGCCGGAATCAGGG:GTGAGAACCTGTTTCCGGCACGTATCGGGAAACAGGG
VL2874	JTFE01000061.1	IS66	IS66_46	13170	14850	1681	1	13170	13197	14823	14850	24	20	28	0	13255	14694	-	1440	1.5e-203	1.5e-203	c	1	TGAAGCAGCACCGGGTCGTTTGGTCAGT:TGGAGCGGGGCCGCTTCGTCTGGCCAGT
VL2874	JTFE01000061.1	IS66	IS66_393	14322	16178	1857	1	14322	14335	16165	16178	24	13	14	0	14714	15708	-	995	2.7e-55	2.7e-55	c	1	GGATAACCCGGGTT:GGATATCCCGGGTT
VL2874	JTFE01000062.1	ISNCY	ISNCY_86	13123	14971	1849	1	13123	13134	14960	14971	24	12	12	0	13472	14785	-	1314	3.8e-141	3.8e-141	p	1	AGTTAACATTAC:AGTTAACATTAC
VL2874	JTFE01000066.1	IS256	IS256_47	112	359	248	1	112	126	345	359	22	13	15	0	3	344	+	342	4e-23	4e-23	p	1	GTGTCGATGTCTTTC:GTGTCAATGCCTTTC
VL2874	JTFE01000068.1	IS66	IS66_46	2	181	180	1	0	0	0	0	0	0	0	0	2	181	+	180	2.2e-21	2.2e-21	p	1	-:-
VL2874	JTFE01000068.1	IS66	IS66_345	2157	2348	192	1	0	0	0	0	0	0	0	0	2157	2348	+	192	2.2e-12	2.2e-12	p	1	-:-
VL2874	JTFE01000068.1	IS1	IS1_316	3514	4281	768	1	3514	3536	4259	4281	34	20	23	0	3739	4335	-	597	1.2e-48	1.2e-48	p	1	GGTAATGACTCCAACTTACTGAT:GGTAATGCTGCCAACTTACTGAT
VL2874	JTFE01000068.1	IS3	IS3_251	12221	13730	1510	1	12221	12228	13723	13730	16	8	8	0	12583	13865	-	1283	2.4e-55	2.4e-55	p	1	AAACCAGA:AAACCAGA
VL2874	JTFE01000073.1	IS66	IS66_46	7098	7673	576	1	7098	7119	7652	7673	20	16	22	0	7038	7673	+	636	4.9e-73	4.9e-73	p	1	GCGCTGATCCACGCCCTGCAGG:GCTCAGCTCCACACCTTGCCGG
VL2874	JTFE01000079.1	IS21	IS21_203	2476	4465	1990	1	2476	2491	4450	4465	24	14	16	0	2399	4600	-	2202	1.7e-215	1.7e-215	c	1	AGTTTTTCTTCATGAA:AGTTTTTCTCAATGAA
VL2874	JTFE01000082.1	ISAS1	ISAS1_192	48	1057	1010	1	48	62	1043	1057	22	13	15	0	1	675	-	675	1.6e-71	1.6e-71	p	1	ATTTTTCCTCAAAGG:ATATTTCATCAAAGG
VL2874	JTFE01000082.1	ISAS1	ISAS1_192	915	3313	2399	1	0	0	0	0	0	0	0	0	915	3313	-	2399	3.8e-16	3.8e-16	p	1	-:-
VL2874	JTFE01000083.1	IS110	IS110_208	242	2092	1851	1	242	269	2065	2092	20	19	28	0	601	1623	+	1023	2.2e-141	2.2e-141	c	1	CGGGAAAAGTAACAGAACTGAGCCACGA:CGGGACGTATACCGGAGCTGATGCACGA
VL2874	JTFE01000087.1	ISAS1	ISAS1_192	88	727	640	1	88	109	706	727	20	16	22	0	1	675	-	675	6e-71	6e-71	p	1	TTTTACCGCGAATAAATAATCA:TTTTATTGCTTATACATGATCA
VL2874	JTFE01000088.1	IS21	IS21_288	1	862	862	1	1	11	852	862	18	10	11	0	86	832	-	747	5.1e-98	5.1e-98	p	1	TGCGTATTACC:TGAGTATTACC
VL2874	JTFE01000088.1	IS21	IS21_35	904	2450	1547	1	904	947	2407	2450	26	32	45	2	847	2367	-	1521	4.8e-219	4.8e-219	p	1	TGGTTTTGGATCCTGAACAGGT-TGTTTATCCAGACCTTTTTCCA:TGTTATTGGA-ACTTCACAGGTGTGTTGATCTGTATCTTTTGCCA
VL2874	JTFE01000090.1	IS66	IS66_393	1333	2517	1185	1	1333	1350	2500	2517	16	13	18	0	1675	2447	-	773	2.6e-52	2.6e-52	p	1	CCGCCCACTGTAACGATC:CCGCCGTATGTAGCCATC
VL2874	JTFE01000092.1	IS110	IS110_532|IS110||protein:plasmid:121473	593	1817	1225	1	593	616	1794	1817	20	17	24	0	738	1918	-	1181	1.2e-35	1.2e-35	p	1	CTTCAGACTCCTGAAGAAGCGTTC:CTACAGATACTGGAAAAAACGTTC
VL2874	JTFE01000099.1	IS4	IS4_169	1	1343	1343	1	1	25	1319	1343	50	25	25	0	174	1286	-	1113	4.1e-260	4.1e-260	c	1	CCCATAAGCGCTAACTTAAGGGTTG:CCCATAAGCGCTAACTTAAGGGTTG
VL2874	JTFE01000100.1	IS3	IS3_422	9	1322	1314	1	9	41	1290	1322	38	26	33	0	2	1240	-	1239	4.5e-69	4.5e-69	c	1	CCCCTATATTTCCAGACATCTGTTATCACTTAA:CCCCTGAATCTCCAGACAACCAATATCACTTAA
VL2874	JTFE01000101.1	IS3	IS3_524	2	1232	1231	1	2	34	1200	1232	34	25	33	0	59	1208	+	1150	8.2e-56	8.2e-56	c	1	TACCCACCAATAGTGGACACAGGACTAAGTGAG:TACCCACGTAATGTGGACACGGCCCTAAGCGAG
VL2874	JTFE01000102.1	IS30	IS30_173	2	1222	1221	1	2	27	1197	1222	40	23	26	0	9	1221	-	1213	1.2e-144	1.2e-144	c	1	TGTAGATTCAATCTGTCAATGCAACA:TGTAGATTCAATTGGTCAACGCAACA
VL2874	JTFE01000103.1	IS3	IS3_524	94	1136	1043	1	94	112	1118	1136	18	14	19	0	67	1211	+	1145	4.8e-57	4.8e-57	c	1	AAACCCCGTAAACAGCATT:AAACACCGTTGCCCGCATT
VL2874	JTFE01000109.1	IS6	IS6_292	1	820	820	1	1	14	807	820	28	14	14	0	53	819	-	767	5.2e-104	5.2e-104	c	1	GGCACTGTTGCAAA:GGCACTGTTGCAAA
VL2874	JTFE01000111.1	IS66	IS66_46	2	565	564	1	0	0	0	0	0	0	0	0	2	565	-	564	1.8e-86	1.8e-86	p	1	-:-
VL2874	JTFE01000112.1	ISAS1	ISAS1_192	63	398	336	1	63	91	370	398	22	20	29	0	3	422	-	420	1.2e-26	1.2e-26	p	1	ATTCGTCAAAATATTAATAGCAATGTGCC:ATCCGTCTTCATATTGTTTGCGATGTCCC
VL2874	JTFE01000113.1	IS66	IS66_46	118	404	287	1	118	143	379	404	20	18	26	0	89	421	-	333	6.2e-52	6.2e-52	p	1	GAAGCAGTTCGCTGACCCGGTTGACC:GAAGGCGTTCGCGTACGCACTTAACC
VL2874	JTFE01000120.1	IS66	IS66_46	2	245	244	1	0	0	0	0	0	0	0	0	2	245	-	244	2e-37	2e-37	p	1	-:-
RHB33-C23	CP057186.1	IS21	IS21_259	4	1902	1899	1	4	16	1890	1902	18	11	13	0	1	1404	+	1404	5e-13	5e-13	p	1	TCACTTTCGCTTT:TCACCTTCGGTTT
RHB33-C23	CP057186.1	ISNCY	ISNCY_229	348125	348835	711	1	348125	348144	348816	348835	24	16	20	0	348289	348861	-	573	1.6e-71	1.6e-71	p	1	CAAAGTGGTGCCGATGCTGG:CAAAACGTTGCCGATGGTGG
RHB33-C23	CP057186.1	ISNCY	ISNCY_229	348874	349167	294	1	0	0	0	0	0	0	0	0	348874	349167	-	294	9.2e-43	9.2e-43	p	1	-:-
RHB33-C23	CP057186.1	IS110	IS110_219	734288	735559	1272	10	734288	734292	735555	735559	10	5	5	0	734383	735363	-	981	1.3e-64	1.3e-64	c	10	GGCCT:GGCCT
RHB33-C23	CP057186.1	IS110	IS110_219	852344	853615	1272	10	852344	852348	853611	853615	10	5	5	0	852439	853419	-	981	1.3e-64	1.3e-64	c	10	GGCCT:GGCCT
RHB33-C23	CP057186.1	IS3	IS3_524	1061494	1062751	1258	4	1061494	1061532	1062713	1062751	36	32	40	2	1061559	1062721	+	1163	4.9e-57	4.9e-57	c	4	TGATCTTACCCA-GCAATAGTGGACACGCGGCTAAGTGAG:TGATCCTACCCACGTAATA-TGGACACAGGCCTAAGCGAG
RHB33-C23	CP057186.1	IS110	IS110_219	1436367	1437638	1272	10	1436367	1436371	1437634	1437638	10	5	5	0	1436563	1437543	+	981	1.3e-64	1.3e-64	c	10	GGCCT:GGCCT
RHB33-C23	CP057186.1	ISNCY	ISNCY_229	1457852	1458873	1022	1	1457852	1457878	1458847	1458873	18	18	27	0	1457973	1458875	+	903	3.4e-133	3.4e-133	c	1	AGTTGCAGTCCGCTAAAAATACTTCTG:AGTGGCTTTGCGCTATAAGATCGTCTG
RHB33-C23	CP057186.1	ISNCY	ISNCY_229	1515193	1516200	1008	1	1515193	1515206	1516187	1516200	24	13	14	0	1515235	1516137	-	903	1.2e-132	1.2e-132	c	1	GATATCAAAGGCCC:GATGTCAAAGGCCC
RHB33-C23	CP057186.1	IS110	IS110_219	1781557	1782813	1257	10	1781557	1781565	1782805	1782813	10	7	9	0	1781747	1782727	+	981	1.3e-64	1.3e-64	c	10	GTATTATCC:GTTTTTTCC
RHB33-C23	CP057186.1	IS110	IS110_219	1911881	1913152	1272	10	1911881	1911885	1913148	1913152	10	5	5	0	1912077	1913057	+	981	1.3e-64	1.3e-64	c	10	GGCCT:GGCCT
RHB33-C23	CP057186.1	IS200/IS605	IS200/IS605_138	1988445	1990196	1752	3	0	0	0	0	0	0	0	0	1988945	1990355	+	1411	2.7e-173	2.7e-173	c	3	-:-
RHB33-C23	CP057186.1	ISAS1	ISAS1_192	2371224	2372163	940	1	2371224	2371237	2372150	2372163	20	12	14	0	2371315	2372031	-	717	2.1e-71	2.1e-71	p	1	GCTGCTTTTTGTTG:GCTGTTTTTTATTG
RHB33-C23	CP057186.1	ISAS1	ISAS1_192	2378104	2379393	1290	4	2378104	2378120	2379377	2379393	18	13	17	0	0	0		1	7.4e-106	-1	c	4	AGGGCAAGATTACGAAA:AGGGAAAGATCATCAAA
RHB33-C23	CP057186.1	IS3	IS3_524	2380818	2382075	1258	4	2380818	2380856	2382037	2382075	36	32	40	2	2380883	2382045	+	1163	4.9e-57	4.9e-57	c	4	TGATCTTACCCA-GCAATAGTGGACACGCGGCTAAGTGAG:TGATCCTACCCACGTAATA-TGGACACAGGCCTAAGCGAG
RHB33-C23	CP057186.1	IS200/IS605	IS200/IS605_138	2410875	2412628	1754	3	0	0	0	0	0	0	0	0	0	0		1	2.7e-173	-1	c	3	-:-
RHB33-C23	CP057186.1	IS3	IS3_524	2766136	2767393	1258	4	2766136	2766174	2767355	2767393	36	32	40	2	2766201	2767363	+	1163	4.9e-57	4.9e-57	c	4	TGATCTTACCCA-GCAATAGTGGACACGCGGCTAAGTGAG:TGATCCTACCCACGTAATA-TGGACACAGGCCTAAGCGAG
RHB33-C23	CP057186.1	IS110	IS110_219	3003235	3004506	1272	10	3003235	3003239	3004502	3004506	10	5	5	0	3003330	3004310	-	981	1.3e-64	1.3e-64	c	10	GGCCT:GGCCT
RHB33-C23	CP057186.1	IS110	IS110_219	3029696	3030967	1272	10	3029696	3029700	3030963	3030967	10	5	5	0	0	0		1	1.3e-64	-1	c	10	GGCCT:GGCCT
RHB33-C23	CP057186.1	ISAS1	ISAS1_192	3124435	3125576	1142	1	3124435	3124464	3125547	3125576	32	23	30	0	3124533	3125219	-	687	7.8e-72	7.8e-72	c	1	TATTTGTGAAGTTAATCCTGTTGTAGCAGG:TATTTGTGCCGTTATTTCTGGTGCAGAAGG
RHB33-C23	CP057186.1	IS3	IS3_524	3274973	3276230	1258	4	3274973	3275011	3276192	3276230	36	32	40	2	3275038	3276200	+	1163	4.9e-57	4.9e-57	c	4	TGATCTTACCCA-GCAATAGTGGACACGCGGCTAAGTGAG:TGATCCTACCCACGTAATA-TGGACACAGGCCTAAGCGAG
RHB33-C23	CP057186.1	ISAS1	ISAS1_192	3276394	3277684	1291	4	0	0	0	0	0	0	0	0	3276538	3277848	+	1311	7.4e-106	7.4e-106	c	4	-:-
RHB33-C23	CP057186.1	IS481	IS481_213	3366732	3368070	1339	1	3366732	3366751	3368051	3368070	20	15	20	0	3367188	3367788	+	601	1.7e-48	1.7e-48	p	1	GCCTGAACGAAGAGTATTTC:GCTTGAATTAAGAGTCTATC
RHB33-C23	CP057186.1	IS630	IS630_214	3610980	3612550	1571	1	3610980	3611031	3612498	3612550	36	37	53	1	3611264	3612302	+	1039	2.2e-68	2.2e-68	c	1	GATGATATTTA-AATATTGTTAAAGTTTCTAAAGTTATATATAAATCACTTTA:GATGTTATTAATAATAGGCTATCAATTTCAAACATTTAATATAACTCACTTTA
RHB33-C23	CP057186.1	ISAS1	ISAS1_192	3672267	3673554	1288	4	0	0	0	0	0	0	0	0	0	0		1	7.4e-106	-1	c	4	-:-
RHB33-C23	CP057186.1	ISAS1	ISAS1_192	3673613	3674570	958	1	3673613	3673635	3674548	3674570	22	17	23	0	3673650	3674640	-	991	5.9e-18	5.9e-18	p	1	ATAAATTCAGTGCCATCTTCTTT:ATAAATTATCTGCTATTTTGTTT
RHB33-C23	CP057186.1	ISAS1	ISAS1_192	3679959	3681249	1291	4	0	0	0	0	0	0	0	0	0	0		1	7.4e-106	-1	c	4	-:-
RHB33-C23	CP057186.1	ISNCY	ISNCY_229	3800765	3802496	1732	1	3800765	3800787	3802474	3802496	22	17	23	0	3801192	3802151	-	960	8.3e-115	8.3e-115	c	1	GGCTTCGATATTGAGATTGTCGG:GGCTTCGTTTTCGAGAATACCGG
RHB33-C23	CP057186.1	IS21	IS21_259	4035394	4036364	971	1	4035394	4035411	4036347	4036364	20	14	18	0	4035501	4036238	+	738	3.6e-14	3.6e-14	p	1	CGCAGCCTGCAAATCGGT:CGCAGCATGCACCCCGGT
RHB33-C23	CP057186.1	ISNCY	ISNCY_229	4064720	4065873	1154	1	4064720	4064742	4065851	4065873	26	18	23	0	4064801	4065954	-	1154	3.2e-123	3.2e-123	c	1	AAATTCAATAGATTGCAGAGGAA:AAAATGTATCGTTTGCAGAGGAA
RHB33-C23	CP057186.1	IS110	IS110_219	4157795	4159066	1272	10	4157795	4157799	4159062	4159066	10	5	5	0	0	0		1	1.3e-64	-1	c	10	GGCCT:GGCCT
RHB33-C23	CP057186.1	IS200/IS605	IS200/IS605_138	4171259	4173010	1752	3	0	0	0	0	0	0	0	0	0	0		1	2.7e-173	-1	c	3	-:-
RHB33-C23	CP057186.1	IS110	IS110_219	4228497	4229768	1272	10	4228497	4228501	4229764	4229768	10	5	5	0	0	0		1	1.3e-64	-1	c	10	GGCCT:GGCCT
RHB33-C23	CP057186.1	IS110	IS110_219	4501935	4503206	1272	10	4501935	4501939	4503202	4503206	10	5	5	0	4502131	4503111	+	981	1.3e-64	1.3e-64	c	10	GGCCT:GGCCT
RHB33-C23	CP057187.1	IS3	IS3_486|IS3||protein:plasmid:16137	14989	16340	1352	1	14989	15002	16327	16340	24	13	14	0	15285	16281	-	997	5.8e-24	5.8e-24	p	1	TTAGCTTATTGTGC:TTTGCTTATTGTGC
RHB33-C23	CP057187.1	IS110	IS110_208	19540	19963	424	1	19540	19558	19945	19963	18	14	19	0	19626	19943	+	318	1.8e-16	1.8e-16	p	1	TAACTCTTGTGCAATTATG:TAACCGTAATGCAATGATG
P4	AJQW01000001.1	IS200/IS605	IS200/IS605_138	129951	131659	1709	1	0	0	0	0	0	0	0	0	129951	131159	-	1209	3.4e-166	3.4e-166	c	1	-:-
P4	AJQW01000001.1	IS30	IS30_173	169838	173884	4047	1	169838	169848	173874	173884	18	10	11	0	169977	173796	-	3820	6.4e-144	6.4e-144	p	1	ACAACGAATTT:ACAACGACTTT
P4	AJQW01000001.1	IS66	IS66_345	209994	210110	117	1	0	0	0	0	0	0	0	0	209994	210110	+	117	5.6e-14	5.6e-14	p	1	-:-
P4	AJQW01000001.1	ISL3	ISL3_265|ISL3||protein:plasmid:123177	214711	216476	1766	1	214711	214753	216434	216476	54	35	43	0	215001	216380	-	1380	1.2e-121	1.2e-121	c	1	CTGTCACGAACAGTGCAAAAGTGGCTCTTCCGCAACCTGGGTG:CTGTCAACGACGGATGAAAAGTGGTTCTTCCGCAACCTGGGTG
P4	AJQW01000001.1	IS66	IS66_46	221462	223489	2028	1	221462	221473	223478	223489	20	11	12	0	221678	223213	-	1536	1e-223	1e-223	p	1	GCCACATCTTCA:GCCACGTCTTCA
P4	AJQW01000003.1	ISNCY	ISNCY_86	75722	77203	1482	1	75722	75735	77190	77203	20	12	14	0	75737	76921	-	1185	4.2e-60	4.2e-60	p	1	GAATCGATCTTGGT:GAATCCATGTTGGT
P4	AJQW01000004.1	ISNCY	ISNCY_229	51579	53233	1655	1	51579	51591	53221	53233	22	12	13	0	52060	52959	+	900	5.4e-131	5.4e-131	p	1	GGAAAAAATGGGC:GGCAAAAATGGGC
P4	AJQW01000004.1	ISNCY	ISNCY_229	117333	118760	1428	1	117333	117342	118751	118760	20	10	10	0	117800	118690	-	891	3e-130	3e-130	p	1	TGCCTGCTGC:TGCCTGCTGC
P4	AJQW01000006.1	IS66	IS66_379|IS66||protein:plasmid:117438	46	291	246	1	46	59	278	291	20	12	14	0	3	410	+	408	4.2e-36	4.2e-36	p	1	TGCACGTCCGCATC:TGCACGTCCCGATC
P4	AJQW01000006.1	IS1	IS1_316	3744	4511	768	1	3744	3766	4489	4511	34	20	23	0	3969	4565	-	597	1.2e-48	1.2e-48	p	1	GGTAATGACTCCAACTTACTGAT:GGTAATGCTGCCAACTTACTGAT
P4	AJQW01000006.1	IS3	IS3_176	12868	14469	1602	1	12868	12915	14423	14469	22	31	48	1	12851	14321	-	1471	1.3e-68	1.3e-68	c	1	TGGATCGATTGTTATCAATGATATCTTTATGAGTCGGTGTCTCACCCA:TGGCTCAAGTGTTA-CAACTATATGGGGTTGAGCTGATGCGTCAACCA
P4	AJQW01000008.1	IS21	IS21_259	112198	114318	2121	1	112198	112216	114300	114318	22	15	19	0	112464	113867	-	1404	5.1e-13	5.1e-13	p	1	TTTCCGCGCCTTCAGGCAG:TTTCCGCACCTTTTCGCAG
P4	AJQW01000009.1	IS630	IS630_218|IS630||protein:proph:160562	21927	23155	1229	1	21927	21959	23124	23155	20	23	33	1	22069	23134	-	1066	1.5e-78	1.5e-78	c	1	TTTCAATCAGCTTGCTATTTGCCTGAACTTGCC:TTTGAAGATGCTTGAT-TTTTCATGAACATCCC
P4	AJQW01000009.1	IS630	IS630_214	23180	24046	867	1	23180	23189	24037	24046	20	10	10	0	23459	23874	+	416	6.6e-14	6.6e-14	p	1	TTTATCTGTT:TTTATCTGTT
P4	AJQW01000009.1	IS3	IS3_277	23924	24297	374	1	23924	23935	24286	24297	24	12	12	0	24063	24365	-	303	1.1e-47	1.1e-47	p	1	GGTGTTGTCGAT:GGTGTTGTCGAT
P4	AJQW01000010.1	ISAS1	ISAS1_192	142748	144828	2081	1	142748	142766	144810	144828	22	15	19	0	143221	144357	-	1137	2e-103	2e-103	c	1	TGGCAGATGAGCATCTACA:TGGCAGTTGAACTTCTTCA
P4	AJQW01000013.1	ISNCY	ISNCY_229	16823	17910	1088	1	16823	16854	17881	17910	24	25	32	2	16726	17628	-	903	3.4e-112	3.4e-112	c	1	GCGAATTCCTGACTTACTTCCTGTCTTCCCTG:GCGAA-TCATAACTT-CTACCTTTCTACCCTG
P4	AJQW01000014.1	ISNCY	ISNCY_229	74218	75570	1353	1	74218	74244	75544	75570	26	20	27	0	74383	75261	-	879	5.6e-127	5.6e-127	c	1	GCAAAGTGGTGCCGATGCTGGATAAAC:GCAAAGCCGTGCGGATTCAGGAAGAAC
P4	AJQW01000018.1	IS256	IS256_47	33417	34874	1458	1	33417	33441	34850	34874	26	19	25	0	33917	34651	+	735	2.4e-109	2.4e-109	c	1	ACCAGATAATGAAGAAAAAGCCCGT:ACCAGATTATGTCTGAAAAGCTCGT
P4	AJQW01000018.1	IS4	IS4_157	41415	41624	210	1	0	0	0	0	0	0	0	0	41415	41624	+	210	4.2e-11	4.2e-11	p	1	-:-
P4	AJQW01000018.1	IS256	IS256_47	42687	43188	502	1	42687	42698	43177	43188	20	11	12	0	42814	43197	-	384	1.8e-38	1.8e-38	p	1	TCCATTTATAAG:TCCATTTATCAG
P4	AJQW01000018.1	IS256	IS256_47	44460	45775	1316	1	44460	44490	45745	45775	26	22	31	0	44910	45629	+	720	2.1e-110	2.1e-110	c	1	CGAGCCTGTACATAGATTTGTGTAATTGCCT:CGGGCCTGTTTAGGATTCTGTGTAAATGCCT
P4	AJQW01000019.1	IS3	IS3_369	53294	54744	1451	1	53294	53328	54710	54744	30	25	35	0	53345	54714	+	1370	2.7e-74	2.7e-74	c	1	AGTATGTACTGCACCCATTTTGTTGGACGATGAAA:AGTTTGTACTGACCCCAAAAAGTTGGACAGTTAAA
P4	AJQW01000022.1	ISNCY	ISNCY_229	34286	35683	1398	1	34286	34302	35667	35683	22	14	17	0	34566	35510	+	945	3.1e-124	3.1e-124	c	1	GTCATCAGCACATTACA:GTCATCGCCACGTTACA
P4	AJQW01000022.1	IS21	IS21_259	71190	72395	1206	1	71190	71210	72376	72395	20	17	21	1	71085	72364	-	1280	1.5e-13	1.5e-13	p	1	CTTGGTCATCTCTTCCATATT:CTCGTTCATC-GTTCCATATT
P4	AJQW01000024.1	IS481	IS481_213	75627	76966	1340	1	75627	75646	76947	76966	20	15	20	0	76083	76684	+	602	1.4e-58	1.4e-58	c	1	GCCTGAACGAAGAGTATTTC:GCTTGAATTAAGAGTCTATC
P4	AJQW01000025.1	IS3	IS3_204	1721	3298	1578	1	1721	1735	3284	3298	22	13	15	0	2171	3107	-	937	2.4e-94	2.4e-94	c	1	CACTTTTAGTCAGAT:CATTTTTAGCCAGAT
P4	AJQW01000025.1	IS3	IS3_168	6002	7722	1721	1	6002	6027	7697	7722	24	19	26	0	6144	7282	-	1139	2.7e-32	2.7e-32	p	1	ACGGCTGTTTTTTTTGTACACAGAAA:ACGGGGGTGTTTTTTTTACCAATAAA
P4	AJQW01000029.1	IS200/IS605	IS200/IS605_138	25859	27567	1709	1	0	0	0	0	0	0	0	0	25859	27067	-	1209	1.2e-170	1.2e-170	c	1	-:-
P4	AJQW01000030.1	ISAS1	ISAS1_192	1526	1780	255	1	0	0	0	0	0	0	0	0	1526	1780	+	255	2e-19	2e-19	p	1	-:-
P4	AJQW01000030.1	ISAS1	ISAS1_192	1834	3164	1331	1	1834	1898	3100	3164	22	38	65	0	1980	3041	+	1062	7.5e-100	7.5e-100	c	1	TCCTTATTACCTAAAGCTGTTTTTCATAGCTTATACATGATCAAATACTCCTTACATAAATAAGG:TCCTTAATTATGTAAGAAGTATTTGATCATGTATAAGCAATAAAAAACAGCTTCAGGTAATAAGG
P4	AJQW01000030.1	ISAS1	ISAS1_192	3270	4031	762	1	3270	3299	4002	4031	32	23	30	0	3172	3933	+	762	8.4e-73	8.4e-73	p	1	TATTTGTGCCGTTATTTCTGGTGCAGAAGG:TATTTGTGAAGTTAATCCTGTTGTAGCAGG
P4	AJQW01000031.1	ISAS1	ISAS1_192	1687	3122	1436	1	1687	1718	3091	3122	24	22	32	0	2069	3205	+	1137	2.7e-104	2.7e-104	c	1	CCTTGAAAAGGATTTCATCTGCCAGAGTATTA:CCTTGAATACCTTATCATTCGTCAAAATATTA
P4	AJQW01000032.1	ISAS1	ISAS1_192	1164	2652	1489	1	1164	1191	2625	2652	24	20	28	0	1434	2424	+	991	3.2e-71	3.2e-71	c	1	TAATTAATTATGGAGACTATTATGATGT:TAATTATGTAAGGAGTATTTGATCATGT
P4	AJQW01000032.1	ISAS1	ISAS1_192	2561	3741	1181	1	2561	2579	3723	3741	22	15	19	0	2664	3800	+	1137	4.1e-105	4.1e-105	c	1	TTCGCATTTTATGTTTAAA:TTCGCATCTTACGTCTTAA
P4	AJQW01000035.1	IS21	IS21_203	211	2001	1791	1	211	247	1966	2001	24	26	37	1	695	1705	+	1011	5e-159	5e-159	p	1	TATGGCGGTGCTTGAGGTTAAGCACCTGGAGTCGCTT:TATGAAGCTGAGTGAGCGTAA-CGACTGGAGTTGCTT
P4	AJQW01000035.1	IS21	IS21_259	1396	2923	1528	1	1396	1442	2877	2923	38	33	47	0	1708	2484	+	777	1.2e-118	1.2e-118	p	1	ACGGATGGTGCAGTACACCGTAACAGTTTTTACATCCCACTAATGAC:ACTGATCCTGCATTATACTCCCTCTGTTTTTCCATCCCTCTAATAAC
P4	AJQW01000035.1	IS3	IS3_472	3088	3587	500	1	3088	3100	3575	3587	22	12	13	0	3126	3468	+	343	1.6e-28	1.6e-28	p	1	CCTCAGAGTCATT:CCTCAGAGTCCTT
P4	AJQW01000040.1	IS66	IS66_46	15166	18071	2906	1	15166	15189	18048	18071	24	18	24	0	15141	18101	+	2961	3e-88	3e-88	c	1	AAAAACCCCGTAAACAGCATTCGC:AAAATCACCATAACCACCCTTCGC
P4	AJQW01000042.1	IS66	IS66_46	11021	11962	942	1	11021	11037	11946	11962	22	14	17	0	11050	12025	+	976	2.6e-52	2.6e-52	p	1	CCGGATATAACCAGTGA:CCGGATATGTTCAGTGA
P4	AJQW01000042.1	IS256	IS256_47	12297	13589	1293	1	12297	12326	13560	13589	24	21	30	0	12369	13556	+	1188	2.5e-62	2.5e-62	c	1	GAGCCTGTACATAGATTTGTGTAATTGCCT:GAGCCTGTTTACCATTCTGTGTCAATGCCT
P4	AJQW01000050.1	IS66	IS66_46	595	2364	1770	1	595	608	2352	2364	18	13	14	1	889	2502	+	1614	2.3e-227	2.3e-227	p	1	GTACAACATGTGCT:GTACAACA-GTGCT
P4	AJQW01000056.1	IS4	IS4_169	7	1339	1333	1	7	26	1320	1339	40	20	20	0	59	1171	+	1113	4.2e-260	4.2e-260	c	1	AAGCGCTAACTTAAGGGTTG:AAGCGCTAACTTAAGGGTTG
P4	AJQW01000058.1	IS3	IS3_168	1	1256	1256	1	1	38	1219	1256	34	31	39	2	30	1192	-	1163	1e-119	1e-119	c	1	GATCCTACCCACGTAATA-TGGACACAGGCCTAAGCGAG:GATCTTACCCA-GCAATAGTGGACACGCGGCTAAGTGAG
MBBL5	JBINJQ010000004.1	ISNCY	ISNCY_229	25662	26683	1022	1	25662	25688	26657	26683	18	18	27	0	25783	26685	+	903	3.3e-133	3.3e-133	c	1	AGTTGCAGTCCGCTAAAAATACTTCTG:AGTGGCTTTGCGCTATAAGATCGTCTG
MBBL5	JBINJQ010000004.1	ISNCY	ISNCY_229	83002	84009	1008	1	83002	83015	83996	84009	24	13	14	0	83044	83946	-	903	3.5e-131	3.5e-131	c	1	GATATCAAAGGCCC:GATGTCAAAGGCCC
MBBL5	JBINJQ010000009.1	ISNCY	ISNCY_229	121772	123124	1353	1	121772	121798	123098	123124	26	20	27	0	121937	122815	-	879	2.1e-124	2.1e-124	c	1	GCAAAGTGGTGCCGATGCTGGATAAAC:GCAAAGCCGTGCGGATTCAGGAAGAAC
MBBL5	JBINJQ010000013.1	new	new_343	58877	59781	905	1	58877	58902	59756	59781	32	21	26	0	58907	59540	+	634	4.6e-64	4.6e-64	c	1	TCATTCCTGCTTTTGTCAGGGAGATC:TCATTCTTGCTACTGTAAGGGGGATC
MBBL5	JBINJQ010000025.1	IS481	IS481_213	41689	43027	1339	1	41689	41708	43008	43027	20	15	20	0	42145	42745	+	601	1.6e-48	1.6e-48	p	1	GCCTGAACGAAGAGTATTTC:GCTTGAATTAAGAGTCTATC
MBBL5	JBINJQ010000026.1	ISAS1	ISAS1_192	1440	2581	1142	1	1440	1469	2552	2581	32	23	30	0	1797	2483	+	687	2.3e-72	2.3e-72	c	1	TATTTGTGCCGTTATTTCTGGTGCAGAAGG:TATTTGTGAAGTTAATCCTGTTGTAGCAGG
MBBL5	JBINJQ010000045.1	ISAS1	ISAS1_192	39	3195	3157	1	39	55	3179	3195	14	12	17	0	3	3248	+	3246	3.2e-17	3.2e-17	p	1	CTCACGCAGAGTGAAGA:CTAACACCCAATGAAGA
MBBL5	JBINJQ010000046.1	ISAS1	ISAS1_192	1	201	201	1	0	0	0	0	0	0	0	0	1	201	+	201	2.4e-11	2.4e-11	p	1	-:-
MBBL5	JBINJQ010000050.1	IS1182	IS1182_71	163	1831	1669	1	163	182	1812	1831	36	19	20	0	325	1755	-	1431	9.8e-255	9.8e-255	c	1	CCGGCCCCGAGTGTGTAAAA:CCGGCCCAGAGTGTGTAAAA
MBBL5	JBINJQ010000053.1	IS200/IS605	IS200/IS605_449	2	319	318	1	0	0	0	0	0	0	0	0	2	319	-	318	4.3e-28	4.3e-28	p	1	-:-
MBBL5	JBINJQ010000055.1	IS110	IS110_219	145	1254	1110	1	145	161	1238	1254	22	14	17	0	194	1174	+	981	1.2e-64	1.2e-64	c	1	TCATGGACCGGTTTTCC:TCCTGGTCCGGTTTCCC
MBBL5	JBINJQ010000056.1	IS3	IS3_524	1	1258	1258	1	1	39	1220	1258	36	32	40	2	66	1228	+	1163	4.7e-57	4.7e-57	c	1	TGATCTTACCCA-GCAATAGTGGACACGCGGCTAAGTGAG:TGATCCTACCCACGTAATA-TGGACACAGGCCTAAGCGAG
MBBL5	MBBL5	IS21	IS21_259	155666	156871	1206	1	155666	155686	156852	156871	20	17	21	1	155561	156840	-	1280	1.4e-13	1.4e-13	p	1	CTTGGTCATCTCTTCCATATT:CTCGTTCATC-GTTCCATATT
MBBL5	MBBL5	ISNCY	ISNCY_229	343504	345235	1732	1	343504	343526	345213	345235	22	17	23	0	343849	344808	+	960	8e-115	8e-115	c	1	GGCTTCGTTTTCGAGAATACCGG:GGCTTCGATATTGAGATTGTCGG
MBBL4	JBINJR010000003.1	ISNCY	ISNCY_229	80100	81538	1439	1	80100	80109	81529	81538	20	10	10	0	80576	81466	+	891	2.9e-130	2.9e-130	p	1	GGCGCTGGCG:GGCGCTGGCG
MBBL4	JBINJR010000003.1	ISNCY	ISNCY_229	146040	147694	1655	1	146040	146052	147682	147694	22	12	13	0	146314	147213	-	900	5.1e-131	5.1e-131	p	1	GGCAAAAATGGGC:GGAAAAAATGGGC
MBBL4	JBINJR010000006.1	ISNCY	ISNCY_229	74400	75752	1353	1	74400	74426	75726	75752	26	20	27	0	74565	75443	-	879	1.1e-126	1.1e-126	c	1	GCAAAGTGGTGCCGATGCTGGATAAAC:GCAAAGCCGTGCGGATTCAGGAAGAAC
MBBL4	JBINJR010000007.1	IS3	IS3_176	145065	147049	1985	1	145065	145079	147035	147049	18	12	15	0	145139	147175	-	2037	2e-140	2e-140	p	1	GCGATCTGTTCGGTA:GCGATGTGTCAGGTA
MBBL4	JBINJR010000009.1	ISNCY	ISNCY_229	126027	127114	1088	1	126027	126056	127083	127114	24	25	32	2	126309	127211	+	903	2.3e-113	2.3e-113	c	1	GCGAA-TCATAACTT-CTACCTTTCTACCCTG:GCGAATTCCTGACTTACTTCCTGTCTTCCCTG
MBBL4	JBINJR010000018.1	IS200/IS605	IS200/IS605_138	3	421	419	1	0	0	0	0	0	0	0	0	3	421	+	419	4.9e-47	4.9e-47	p	1	-:-
MBBL4	JBINJR010000021.1	IS3	IS3_472	78601	79703	1103	1	78601	78611	79693	79703	14	9	11	0	78657	79707	+	1051	1.3e-42	1.3e-42	p	1	CCTGAGTTTAA:CCTGAGACTAA
MBBL4	JBINJR010000034.1	IS21	IS21_259	4927	6055	1129	1	4927	4937	6045	6055	22	11	11	0	5160	5897	+	738	3.5e-14	3.5e-14	p	1	CTGGCGGCGCT:CTGGCGGCGCT
MBBL4	JBINJR010000034.1	IS1	IS1_316	18953	20481	1529	1	18953	18974	20460	20481	24	17	22	0	19042	20021	-	980	1.6e-95	1.6e-95	c	1	CAATGAGTAAGTTGGACTTGAT:CAATCAGTACGATGGAGGTGAT
MBBL4	JBINJR010000044.1	IS3	IS3_422	32660	33057	398	1	32660	32674	33043	33057	18	12	15	0	32553	33139	+	587	7.5e-70	7.5e-70	p	1	CCGGCAACACGGTGT:CCGATAACATGGTGT
MBBL4	JBINJR010000047.1	IS110	IS110_208	1531	3077	1547	1	1531	1558	3050	3077	24	20	28	0	1900	2904	+	1005	8.1e-141	8.1e-141	c	1	TTTTTCAACCGCCTGGGTGAAATCCGCG:TTATTCCCGCGCCTCGATGAGTTCCGCG
MBBL4	JBINJR010000047.1	IS3	IS3_255	11939	12088	150	1	0	0	0	0	0	0	0	0	11939	12088	-	150	2.3e-17	2.3e-17	p	1	-:-
MBBL4	JBINJR010000047.1	IS3	IS3_422	12217	12384	168	1	0	0	0	0	0	0	0	0	12217	12384	-	168	9e-26	9e-26	p	1	-:-
MBBL4	JBINJR010000047.1	IS3	IS3_422	12421	12612	192	1	0	0	0	0	0	0	0	0	12421	12612	-	192	1.3e-27	1.3e-27	p	1	-:-
MBBL4	JBINJR010000068.1	IS3	IS3_61	42	2056	2015	1	42	53	2045	2056	20	11	12	0	3	1876	+	1874	7.5e-112	7.5e-112	p	1	CCCGGGGCGGTT:CCCGGGGAGGTT
MBBL4	JBINJR010000073.1	ISAS1	ISAS1_192	95	905	811	1	95	127	873	905	22	22	33	0	2	421	-	420	8.1e-40	8.1e-40	p	1	ATCAATTGCGATGACGTCTTTATCATCTGAAGT:ATTACTAGCGAAGATTGATTTTTCTTATGAAGT
MBBL4	JBINJR010000086.1	ISAS1	ISAS1_192	151	2658	2508	1	0	0	0	0	0	0	0	0	151	2658	-	2508	2.3e-17	2.3e-17	p	1	-:-
MBBL4	JBINJR010000093.1	IS3	IS3_61	119	1405	1287	1	119	130	1394	1405	16	10	12	0	3	1360	-	1358	3e-137	3e-137	p	1	TACTGAACTCAT:TACTGCACCCAT
MBBL4	JBINJR010000095.1	IS21	IS21_203	426	1180	755	1	426	450	1156	1180	22	18	25	0	626	1303	+	678	2.4e-106	2.4e-106	p	1	GCCGTGACAGTCATCGAGTGTTTCA:GCAGGGACGGGCCTGGATTGTTTCA
MBBL4	JBINJR010000097.1	IS4	IS4_169	1	1345	1345	1	1	26	1320	1345	52	26	26	0	59	1171	+	1113	4e-260	4e-260	c	1	TCCCATAAGCGCTAACTTAAGGGTTG:TCCCATAAGCGCTAACTTAAGGGTTG
MBBL4	JBINJR010000099.1	IS200/IS605	IS200/IS605_449	1	207	207	1	0	0	0	0	0	0	0	0	1	207	-	207	6.2e-23	6.2e-23	p	1	-:-
MBBL4	JBINJR010000099.1	IS200/IS605	IS200/IS605_138	325	1317	993	1	0	0	0	0	0	0	0	0	325	1317	+	993	2.7e-128	2.7e-128	c	1	-:-
MBBL4	JBINJR010000100.1	IS3	IS3_168	1	1310	1310	1	1	25	1286	1310	38	22	25	0	43	1256	-	1214	2.7e-137	2.7e-137	c	1	TGAACCGCCCCGAGTTTCCTGGAGA:TGAACCGCCCCGGGAATCCTGGAGA
MBBL4	JBINJR010000104.1	IS3	IS3_524	1	1258	1258	1	1	39	1220	1258	36	32	40	2	66	1228	+	1163	4.8e-57	4.8e-57	c	1	TGATCTTACCCA-GCAATAGTGGACACGCGGCTAAGTGAG:TGATCCTACCCACGTAATA-TGGACACAGGCCTAAGCGAG
MBBL4	JBINJR010000106.1	IS3	IS3_176	50	840	791	1	50	70	820	840	18	15	21	0	108	953	+	846	4e-97	4e-97	c	1	TACAACCGCGCTCTTGATGCC:TATAACCGCTAATTTGTTGCC
MBBL4	JBINJR010000110.1	IS3	IS3_255	99	628	530	1	99	117	610	628	22	15	19	0	3	641	+	639	3.9e-135	3.9e-135	c	1	GAGCGAAAACCCGCTGTAC:GAGCGATAACCCAGTGCAC
MBBL4	JBINJR010000113.1	IS6	IS6_292	2	487	486	1	0	0	0	0	0	0	0	0	2	487	+	486	2.7e-63	2.7e-63	p	1	-:-
MBBL4	JBINJR010000115.1	ISAS1	ISAS1_192	63	398	336	1	63	91	370	398	22	20	29	0	3	500	-	498	6.3e-28	6.3e-28	p	1	ATTCGTCAAAATATTAATAGCAATGTGCC:ATCCGTCTTCATATTGTTTGCGATGTCCC
MBBL4	JBINJR010000116.1	IS30	IS30_173	3	479	477	1	0	0	0	0	0	0	0	0	3	479	+	477	9.7e-79	9.7e-79	p	1	-:-
ECC-1470	CP010344.1	IS110	IS110_219	5586	6927	1342	4	5586	5594	6919	6927	14	8	9	0	5789	6769	+	981	1.3e-64	1.3e-64	c	4	CTTATCAGG:CTTATCCGG
ECC-1470	CP010344.1	IS110	IS110_219	62750	64050	1301	4	62750	62754	64046	64050	10	5	5	0	0	0		1	1.3e-64	-1	c	4	GCCTG:GCCTG
ECC-1470	CP010344.1	ISNCY	ISNCY_229	150583	152314	1732	1	150583	150605	152292	152314	22	17	23	0	150928	151887	+	960	2.5e-113	2.5e-113	c	1	GGCTTCGTTTTCGAGAATACCGG:GGCTTCGATATTGAGATTGTCGG
ECC-1470	CP010344.1	ISAS1	ISAS1_192	271031	271988	958	1	271031	271053	271966	271988	22	17	23	0	270961	271951	+	991	6.5e-73	6.5e-73	p	1	ATAAATTATCTGCTATTTTGTTT:ATAAATTCAGTGCCATCTTCTTT
ECC-1470	CP010344.1	ISAS1	ISAS1_192	272048	273334	1287	4	0	0	0	0	0	0	0	0	272265	273326	+	1062	2.2e-99	2.2e-99	c	4	-:-
ECC-1470	CP010344.1	IS1	IS1_316	305518	306285	768	3	305518	305540	306263	306285	30	19	23	0	0	0		1	5.8e-49	-1	c	3	GGTGATGCTGCCAACTTACTGAT:GGTAATGACTCCAACTTACTGAT
ECC-1470	CP010344.1	IS3	IS3_176	608118	609367	1250	7	608118	608144	609341	609367	30	21	27	0	0	0		1	4.5e-120	-1	c	7	TGAAGTGGTTTACTGAATTTGGCCACC:TGAAGTGGTCAACAAAAACTGGCCACC
ECC-1470	CP010344.1	ISAS1	ISAS1_192	652343	653632	1290	4	0	0	0	0	0	0	0	0	0	0		1	2.2e-99	-1	c	4	-:-
ECC-1470	CP010344.1	ISAS1	ISAS1_192	803377	804518	1142	1	803377	803406	804489	804518	32	23	30	0	803734	804420	+	687	1.1e-71	1.1e-71	c	1	TATTTGTGCCGTTATTTCTGGTGCAGAAGG:TATTTGTGAAGTTAATCCTGTTGTAGCAGG
ECC-1470	CP010344.1	IS110	IS110_219	923260	924601	1342	4	923260	923271	924590	924601	20	11	12	0	923463	924443	+	981	1.3e-64	1.3e-64	c	4	CTTATCAGGCCT:CTTATCTGGCCT
ECC-1470	CP010344.1	IS21	IS21_259	1111450	1114329	2880	1	1111450	1111458	1114321	1114329	18	9	9	0	1111421	1114185	-	2765	1.8e-117	1.8e-117	p	1	GACTGGCGC:GACTGGCGC
ECC-1470	CP010344.1	IS3	IS3_168	1162506	1163763	1258	2	1162506	1162544	1163725	1163763	36	32	40	2	1162536	1163698	-	1163	7.5e-120	7.5e-120	c	2	TGATCCTACCCACGTAATA-TGGACACAGGCCTAAGCGAG:TGATCTTACCCA-GCAATAGTGGACACGCGGCTAAGTGAG
ECC-1470	CP010344.1	IS200/IS605	IS200/IS605_138	1520307	1522060	1754	3	0	0	0	0	0	0	0	0	1520809	1522017	+	1209	1e-171	1e-171	c	3	-:-
ECC-1470	CP010344.1	ISAS1	ISAS1_192	1552260	1553549	1290	4	1552260	1552276	1553533	1553549	18	13	17	0	0	0		1	2.2e-99	-1	c	4	AGGGAAAGATCATCAAA:AGGGCAAGATTACGAAA
ECC-1470	CP010344.1	ISAS1	ISAS1_192	1559129	1560362	1234	1	1559129	1559168	1560323	1560362	20	25	40	0	1559622	1560338	+	717	2.1e-71	2.1e-71	c	1	TCATTTCGAAAGGTAATAATAAATGTGAAATTTATTTTGA:TCCTTTTGAAAGATGTCAGTAAAATTAACACACATTGTGA
ECC-1470	CP010344.1	IS3	IS3_176	1633435	1634684	1250	7	1633435	1633461	1634658	1634684	30	21	27	0	0	0		1	4.5e-120	-1	c	7	TGAAGTGGTCAACAAAAACTGGCCACC:TGAAGTGGTTTACTGAATTTGGCCACC
ECC-1470	CP010344.1	IS3	IS3_176	1704974	1706223	1250	7	1704974	1705000	1706197	1706223	30	21	27	0	0	0		1	4.5e-120	-1	c	7	TGAAGTGGTTTACTGAATTTGGCCACC:TGAAGTGGTCAACAAAAACTGGCCACC
ECC-1470	CP010344.1	IS200/IS605	IS200/IS605_138	1940976	1942733	1758	3	0	0	0	0	0	0	0	0	0	0		1	1e-171	-1	c	3	-:-
ECC-1470	CP010344.1	IS200/IS605	IS200/IS605_138	2091213	2092960	1748	3	0	0	0	0	0	0	0	0	0	0		1	1e-171	-1	c	3	-:-
ECC-1470	CP010344.1	ISNCY	ISNCY_229	2464312	2465319	1008	1	2464312	2464325	2465306	2465319	24	13	14	0	2464375	2465277	+	903	1.2e-132	1.2e-132	c	1	GATGTCAAAGGCCC:GATATCAAAGGCCC
ECC-1470	CP010344.1	ISNCY	ISNCY_229	2521170	2522609	1440	1	2521170	2521179	2522600	2522609	20	10	10	0	2521637	2522539	-	903	3.5e-133	3.5e-133	p	1	TGCCTGCTGC:TGCCTGCTGC
ECC-1470	CP010344.1	IS3	IS3_176	2576501	2577750	1250	7	2576501	2576527	2577724	2577750	30	21	27	0	0	0		1	4.5e-120	-1	c	7	TGAAGTGGTCAACAAAAACTGGCCACC:TGAAGTGGTTTACTGAATTTGGCCACC
ECC-1470	CP010344.1	IS3	IS3_176	2869322	2870571	1250	7	2869322	2869348	2870545	2870571	30	21	27	0	0	0		1	4.5e-120	-1	c	7	TGAAGTGGTCAACAAAAACTGGCCACC:TGAAGTGGTTTACTGAATTTGGCCACC
ECC-1470	CP010344.1	IS3	IS3_176	2880225	2881474	1250	7	2880225	2880251	2881448	2881474	30	21	27	0	2880255	2881402	-	1148	4.5e-120	4.5e-120	c	7	TGAAGTGGTCAACAAAAACTGGCCACC:TGAAGTGGTTTACTGAATTTGGCCACC
ECC-1470	CP010344.1	IS110	IS110_219	3236708	3237986	1279	4	3236708	3236715	3237979	3237986	16	8	8	0	0	0		1	1.3e-64	-1	c	4	GCAAGTTT:GCAAGTTT
ECC-1470	CP010344.1	ISNCY	ISNCY_229	3688494	3689846	1353	1	3688494	3688520	3689820	3689846	26	20	27	0	3688803	3689681	+	879	4.9e-126	4.9e-126	c	1	GCAAAGCCGTGCGGATTCAGGAAGAAC:GCAAAGTGGTGCCGATGCTGGATAAAC
ECC-1470	CP010344.1	IS21	IS21_259	4028624	4030744	2121	1	4028624	4028642	4030726	4030744	22	15	19	0	4028890	4030293	-	1404	5.1e-13	5.1e-13	p	1	TTTCCGCGCCTTCAGGCAG:TTTCCGCACCTTTTCGCAG
ECC-1470	CP010344.1	ISL3	ISL3_158	4659123	4659386	264	1	0	0	0	0	0	0	0	0	4659123	4659386	+	264	1.6e-12	1.6e-12	p	1	-:-
ECC-1470	CP010344.1	IS21	IS21_69	4668098	4668997	900	1	4668098	4668126	4668968	4668997	18	21	30	1	4668152	4669023	-	872	7.1e-21	7.1e-21	p	1	TTAATTTATAATACAG-GTAAGCACGTTAT:TTACTATATTACTCAGCGTAAGAAAGGTAT
ECC-1470	CP010344.1	IS66	IS66_46	4676401	4678049	1649	1	4676401	4676424	4678026	4678049	20	17	24	0	4676900	4677904	+	1005	5e-132	5e-132	c	1	ACAGACAAATACACCGTCCGACAG:ACAGGCAAAGACGTGGCCCGGCAG
ECC-1470	CP010344.1	IS1	IS1_316	4688209	4688976	768	1	4688209	4688231	4688954	4688976	34	20	23	0	4688155	4688751	+	597	5.8e-49	5.8e-49	p	1	GGTAATGCTGCCAACTTACTGAT:GGTAATGACTCCAACTTACTGAT
ECC-1470	CP010344.1	IS3	IS3_168	4689047	4690301	1255	2	4689047	4689085	4690263	4690301	36	32	40	2	0	0		1	7.5e-120	-1	c	2	TGATCTTACCCA-GCAATAGTGGACACGCGGCTAAGTGAG:TGATCCTACCCACGTAATA-TGGACACAGGCCTAAGCGAG
ECC-1470	CP010344.1	IS3	IS3_176	4698647	4699896	1250	7	4698647	4698673	4699870	4699896	30	21	27	0	0	0		1	4.5e-120	-1	c	7	TGAAGTGGTCAACAAAAACTGGCCACC:TGAAGTGGTTTACTGAATTTGGCCACC
ECC-1470	CP010344.1	ISNCY	ISNCY_229	4734080	4735233	1154	1	4734080	4734102	4735211	4735233	22	17	23	0	4734208	4735152	+	945	1.1e-122	1.1e-122	c	1	AAAATGTATCGTTTGCAGAAGAA:AAATTCAATAGATTGCAGAGGAA
ECC-1470	CP010344.1	IS21	IS21_259	4763523	4765519	1997	1	4763523	4763554	4765488	4765519	24	22	32	0	4763766	4765045	-	1280	1.5e-13	1.5e-13	p	1	CTGGTTTCCGCTGCTAAGCAAGTTAGTTAATG:CTGGTGTGCGCTGCTTGGCGCGATTGGTCATG
ECC-1470	CP010345.1	IS66	IS66_46	8130	9272	1143	1	8130	8145	9257	9272	20	13	16	0	8143	9236	+	1094	1.8e-30	1.8e-30	p	1	TTTTTCTCAATGCATG:TTTTTCTCCGGGCATG
ECC-1470	CP010345.1	IS66	IS66_46	9251	9511	261	1	0	0	0	0	0	0	0	0	9251	9511	+	261	3.3e-32	3.3e-32	p	1	-:-
ECC-1470	CP010345.1	IS66	IS66_46	9548	9769	222	1	0	0	0	0	0	0	0	0	9548	9769	+	222	2.1e-30	2.1e-30	p	1	-:-
ECC-1470	CP010345.1	IS3	IS3_251	9830	10081	252	1	0	0	0	0	0	0	0	0	9830	10081	+	252	1e-31	1e-31	p	1	-:-
ECC-1470	CP010345.1	IS21	IS21_122	31427	33192	1766	1	31427	31436	33183	33192	20	10	10	0	31457	33262	+	1806	7.1e-104	7.1e-104	p	1	CAGTTTTCAG:CAGTTTTCAG
ECC-1470	CP010345.1	IS200/IS605	IS200/IS605_384	33775	34113	339	1	0	0	0	0	0	0	0	0	33775	34113	+	339	3.8e-33	3.8e-33	p	1	-:-
ECC-1470	CP010345.1	IS3	IS3_255	37002	37783	782	1	37002	37020	37765	37783	22	15	19	0	36898	37878	+	981	3.6e-78	3.6e-78	c	1	CTATGGAGCCTGGCATGAC:CTATCGCTCCTGACATGAC
ECC-1470	CP010345.1	IS21	IS21_259	60040	61953	1914	1	60040	60064	61929	61953	34	21	25	0	60069	61870	-	1802	7.4e-118	7.4e-118	p	1	CACCAACGGCCCAATATTGATCCAC:CACGAACGGTGCAATAGTGATCCAC
DC5_C10	CP097129.1	new	new_343	7	4985	4979	2	0	0	0	0	0	0	0	0	4337	4903	-	567	1.4e-64	1.4e-64	p	2	-:-
DC5_C10	CP097129.1	IS110	IS110_219	63612	64988	1377	7	63612	63621	64979	64988	20	10	10	0	0	0		1	1.7e-65	-1	c	7	GCCTGATGCG:GCCTGATGCG
DC5_C10	CP097129.1	ISAS1	ISAS1_192	183602	184743	1142	1	183602	183631	184714	184743	32	23	30	0	183700	184386	-	687	7.6e-72	7.6e-72	c	1	TATTTGTGAAGTTAATCCTGTTGTAGCAGG:TATTTGTGCCGTTATTTCTGGTGCAGAAGG
DC5_C10	CP097129.1	ISAS1	ISAS1_192	338301	339593	1293	4	0	0	0	0	0	0	0	0	338446	339769	+	1324	9.9e-106	9.9e-106	c	4	-:-
DC5_C10	CP097129.1	IS481	IS481_213	381215	382554	1340	1	381215	381234	382535	382554	20	15	20	0	381671	382272	+	602	1.4e-58	1.4e-58	c	1	GCCTGAACGAAGAGTATTTC:GCTTGAATTAAGAGTCTATC
DC5_C10	CP097129.1	IS110	IS110_219	554831	556102	1272	7	554831	554835	556098	556102	10	5	5	0	0	0		1	1.7e-65	-1	c	7	GGCCT:GGCCT
DC5_C10	CP097129.1	ISAS1	ISAS1_192	653178	654465	1288	4	0	0	0	0	0	0	0	0	0	0		1	9.9e-106	-1	c	4	-:-
DC5_C10	CP097129.1	ISAS1	ISAS1_192	654524	655481	958	1	654524	654546	655459	655481	22	17	23	0	654561	655551	-	991	5.8e-18	5.8e-18	p	1	ATAAATTCAGTGCCATCTTCTTT:ATAAATTATCTGCTATTTTGTTT
DC5_C10	CP097129.1	ISAS1	ISAS1_192	662114	663405	1292	4	0	0	0	0	0	0	0	0	0	0		1	9.9e-106	-1	c	4	-:-
DC5_C10	CP097129.1	ISNCY	ISNCY_229	782773	784504	1732	1	782773	782795	784482	784504	22	17	23	0	783200	784159	-	960	8.2e-115	8.2e-115	c	1	GGCTTCGATATTGAGATTGTCGG:GGCTTCGTTTTCGAGAATACCGG
DC5_C10	CP097129.1	IS110	IS110_219	925343	926684	1342	7	925343	925353	926674	926684	18	10	11	0	0	0		1	1.7e-65	-1	c	7	CTTATCCGGCC:CTTATCAGGCC
DC5_C10	CP097129.1	IS21	IS21_259	971407	972377	971	1	971407	971424	972360	972377	20	14	18	0	971514	972251	+	738	3.5e-14	3.5e-14	p	1	CGCAGCCTGCAAATCGGT:CGCAGCATGCACCCCGGT
DC5_C10	CP097129.1	ISNCY	ISNCY_229	1000725	1001878	1154	1	1000725	1000747	1001856	1001878	26	18	23	0	1000806	1001959	-	1154	3.1e-123	3.1e-123	c	1	AAATTCAATAGATTGCAGAGGAA:AAAATGTATCGTTTGCAGAGGAA
DC5_C10	CP097129.1	IS110	IS110_219	1179954	1181333	1380	7	1179954	1179964	1181323	1181333	18	10	11	0	0	0		1	1.7e-65	-1	c	7	TGCCGGATGCG:TGCCTGATGCG
DC5_C10	CP097129.1	IS110	IS110_219	1690447	1691788	1342	7	1690447	1690457	1691778	1691788	18	10	11	0	0	0		1	1.7e-65	-1	c	7	CTTATCAGGCC:CTTATCCGGCC
DC5_C10	CP097129.1	ISNCY	ISNCY_229	2032607	2033959	1353	1	2032607	2032633	2033933	2033959	26	20	27	0	2032772	2033650	-	879	8.7e-125	8.7e-125	c	1	GCAAAGTGGTGCCGATGCTGGATAAAC:GCAAAGCCGTGCGGATTCAGGAAGAAC
DC5_C10	CP097129.1	IS3	IS3_524	2656056	2657313	1258	4	2656056	2656094	2657275	2657313	36	32	40	2	2656121	2657283	+	1163	4.8e-57	4.8e-57	c	4	TGATCTTACCCA-GCAATAGTGGACACGCGGCTAAGTGAG:TGATCCTACCCACGTAATA-TGGACACAGGCCTAAGCGAG
DC5_C10	CP097129.1	IS3	IS3_524	2837534	2838791	1258	4	2837534	2837572	2838753	2838791	36	32	40	2	2837599	2838761	+	1163	4.8e-57	4.8e-57	c	4	TGATCTTACCCA-GCAATAGTGGACACGCGGCTAAGTGAG:TGATCCTACCCACGTAATA-TGGACACAGGCCTAAGCGAG
DC5_C10	CP097129.1	ISNCY	ISNCY_229	3160012	3161033	1022	1	3160012	3160038	3161007	3161033	18	18	27	0	3160133	3161035	+	903	3.4e-133	3.4e-133	c	1	AGTTGCAGTCCGCTAAAAATACTTCTG:AGTGGCTTTGCGCTATAAGATCGTCTG
DC5_C10	CP097129.1	ISNCY	ISNCY_229	3217353	3218360	1008	1	3217353	3217366	3218347	3218360	24	13	14	0	3217395	3218297	-	903	8.5e-132	8.5e-132	c	1	GATATCAAAGGCCC:GATGTCAAAGGCCC
DC5_C10	CP097129.1	ISAS1	ISAS1_192	3452537	3453827	1291	4	3452537	3452561	3453803	3453827	26	19	25	0	0	0		1	9.9e-106	-1	c	4	CAGGGAAAGATCACGTAACGCTGCT:CAGGGCAAGATTACGAAAGCCCGCT
DC5_C10	CP097129.1	IS1	IS1_316	3502454	3504657	2204	1	3502454	3502470	3504641	3504657	22	14	17	0	3502692	3504215	-	1524	2e-94	2e-94	c	1	ATTTATTTATTCATTTT:ATTTATTGATTTAATTT
DC5_C10	CP097129.1	IS110	IS110_219	3594307	3595685	1379	7	3594307	3594317	3595675	3595685	18	10	11	0	3594526	3595506	+	981	1.7e-65	1.7e-65	c	7	TGCCTGATGCG:TGCCGGATGCG
DC5_C10	CP097129.1	IS3	IS3_524	3621639	3622896	1258	4	3621639	3621677	3622858	3622896	36	32	40	2	0	0		1	4.8e-57	-1	c	4	TGATCCTACCCACGTAATA-TGGACACAGGCCTAAGCGAG:TGATCTTACCCA-GCAATAGTGGACACGCGGCTAAGTGAG
DC5_C10	CP097129.1	IS200/IS605	IS200/IS605_96	3640643	3642449	1807	1	0	0	0	0	0	0	0	0	3640643	3641812	-	1170	5.7e-142	5.7e-142	c	1	-:-
DC5_C10	CP097129.1	IS200/IS605	IS200/IS605_138	3692067	3693983	1917	2	0	0	0	0	0	0	0	0	3692573	3693983	+	1411	4.5e-172	4.5e-172	c	2	-:-
DC5_C10	CP097129.1	ISNCY	ISNCY_86	3931756	3933604	1849	1	3931756	3931767	3933593	3933604	24	12	12	0	3931942	3933255	+	1314	3.7e-141	3.7e-141	p	1	AGTTAACATTAC:AGTTAACATTAC
DC5_C10	CP097129.1	ISAS1	ISAS1_192	4078552	4079491	940	1	4078552	4078565	4079478	4079491	20	12	14	0	4078643	4079359	-	717	2.1e-71	2.1e-71	p	1	GCTGCTTTTTGTTG:GCTGTTTTTTATTG
DC5_C10	CP097129.1	IS200/IS605	IS200/IS605_138	4118037	4119797	1761	2	0	0	0	0	0	0	0	0	0	0		1	4.5e-172	-1	c	2	-:-
DC5_C10	CP097129.1	IS3	IS3_524	4519631	4520888	1258	4	4519631	4519669	4520850	4520888	36	32	40	2	4519696	4520858	+	1163	4.8e-57	4.8e-57	c	4	TGATCTTACCCA-GCAATAGTGGACACGCGGCTAAGTGAG:TGATCCTACCCACGTAATA-TGGACACAGGCCTAAGCGAG
DC5_C10	CP097129.1	IS110	IS110_219	4629850	4631228	1379	7	4629850	4629865	4631213	4631228	20	13	16	0	0	0		1	1.7e-65	-1	c	7	TGCCTGATGCGCTACG:TGCCGGATGCGGCACG
DC5_C10	CP097129.1	new	new_343	4730697	4735676	4980	2	0	0	0	0	0	0	0	0	4735028	4735594	-	567	1.4e-64	1.4e-64	p	2	-:-
D217-5	CP076268.1	ISNCY	ISNCY_229	146604	148335	1732	1	146604	146626	148313	148335	22	17	23	0	146949	147908	+	960	8.4e-115	8.4e-115	c	1	GGCTTCGTTTTCGAGAATACCGG:GGCTTCGATATTGAGATTGTCGG
D217-5	CP076268.1	ISAS1	ISAS1_192	267852	270891	3040	4	0	0	0	0	0	0	0	0	267996	269614	+	1619	7.7e-105	7.7e-105	c	4	-:-
D217-5	CP076268.1	ISAS1	ISAS1_192	274061	275493	1433	1	274061	274088	275464	275493	22	23	30	2	274461	275451	+	991	6.5e-73	6.5e-73	c	1	TCTTAATTTTTTCAATG--ATATTCTTTAT:TCTTAATAAATTCAGTGCCATCTTCTTTAT
D217-5	CP076268.1	ISAS1	ISAS1_192	275548	276834	1287	4	0	0	0	0	0	0	0	0	0	0		1	7.7e-105	-1	c	4	-:-
D217-5	CP076268.1	IS630	IS630_214	334923	336493	1571	1	334923	334975	336442	336493	36	37	53	1	335171	336209	-	1039	1.6e-104	1.6e-104	c	1	GATGTTATTAATAATAGGCTATCAATTTCAAACATTTAATATAACTCACTTTA:GATGATATTTA-AATATTGTTAAAGTTTCTAAAGTTATATATAAATCACTTTA
D217-5	CP076268.1	ISAS1	ISAS1_192	622357	623647	1291	4	0	0	0	0	0	0	0	0	0	0		1	7.7e-105	-1	c	4	-:-
D217-5	CP076268.1	IS3	IS3_168	623811	625068	1258	5	623811	623849	625030	625068	36	32	40	2	623841	625003	-	1163	7.5e-120	7.5e-120	c	5	TGATCCTACCCACGTAATA-TGGACACAGGCCTAAGCGAG:TGATCTTACCCA-GCAATAGTGGACACGCGGCTAAGTGAG
D217-5	CP076268.1	ISAS1	ISAS1_192	774465	775606	1142	1	774465	774494	775577	775606	32	23	30	0	774822	775508	+	687	7.9e-72	7.9e-72	c	1	TATTTGTGCCGTTATTTCTGGTGCAGAAGG:TATTTGTGAAGTTAATCCTGTTGTAGCAGG
D217-5	CP076268.1	IS110	IS110_219	914903	916174	1272	7	914903	914907	916170	916174	10	5	5	0	915099	916079	+	981	1.3e-64	1.3e-64	c	7	GGCCT:GGCCT
D217-5	CP076268.1	IS110	IS110_219	941365	942636	1272	7	941365	941369	942632	942636	10	5	5	0	941561	942541	+	981	1.3e-64	1.3e-64	c	7	GGCCT:GGCCT
D217-5	CP076268.1	IS3	IS3_168	1178477	1179734	1258	5	1178477	1178515	1179696	1179734	36	32	40	2	1178507	1179669	-	1163	7.5e-120	7.5e-120	c	5	TGATCCTACCCACGTAATA-TGGACACAGGCCTAAGCGAG:TGATCTTACCCA-GCAATAGTGGACACGCGGCTAAGTGAG
D217-5	CP076268.1	IS21	IS21_259	1484449	1485609	1161	1	1484449	1484467	1485591	1485609	22	15	19	0	1484567	1485313	+	747	6.3e-18	6.3e-18	p	1	TGAATACCAGGGCTTGTTC:TGAATATCAGTGCAAGTTC
D217-5	CP076268.1	IS200/IS605	IS200/IS605_138	1582760	1584513	1754	3	0	0	0	0	0	0	0	0	1583262	1584470	+	1209	3.5e-170	3.5e-170	c	3	-:-
D217-5	CP076268.1	IS3	IS3_168	1613313	1614570	1258	5	1613313	1613351	1614532	1614570	36	32	40	2	1613343	1614505	-	1163	7.5e-120	7.5e-120	c	5	TGATCCTACCCACGTAATA-TGGACACAGGCCTAAGCGAG:TGATCTTACCCA-GCAATAGTGGACACGCGGCTAAGTGAG
D217-5	CP076268.1	ISAS1	ISAS1_192	1615995	1617284	1290	4	1615995	1616011	1617268	1617284	18	13	17	0	0	0		1	7.7e-105	-1	c	4	AGGGAAAGATCATCAAA:AGGGCAAGATTACGAAA
D217-5	CP076268.1	ISAS1	ISAS1_192	1622864	1624097	1234	1	1622864	1622903	1624058	1624097	20	25	40	0	1623357	1624073	+	717	2.1e-71	2.1e-71	c	1	TCATTTCGAAAGGTAATAATAAATGTGAAATTTATTTTGA:TCCTTTTGAAAGATGTCAGTAAAATTAACACACATTGTGA
D217-5	CP076268.1	IS200/IS605	IS200/IS605_138	2006981	2008738	1758	3	0	0	0	0	0	0	0	0	0	0		1	3.5e-170	-1	c	3	-:-
D217-5	CP076268.1	ISNCY	ISNCY_229	2522891	2523898	1008	1	2522891	2522904	2523885	2523898	24	13	14	0	2522954	2523856	+	903	1e-131	1e-131	c	1	GATGTCAAAGGCCC:GATATCAAAGGCCC
D217-5	CP076268.1	ISNCY	ISNCY_229	2579749	2581188	1440	1	2579749	2579758	2581179	2581188	20	10	10	0	2580216	2581118	-	903	3.5e-133	3.5e-133	p	1	TGCCTGCTGC:TGCCTGCTGC
D217-5	CP076268.1	IS3	IS3_168	2771302	2772559	1258	5	2771302	2771340	2772521	2772559	36	32	40	2	0	0		1	7.5e-120	-1	c	5	TGATCTTACCCA-GCAATAGTGGACACGCGGCTAAGTGAG:TGATCCTACCCACGTAATA-TGGACACAGGCCTAAGCGAG
D217-5	CP076268.1	IS3	IS3_168	2976108	2977365	1258	5	2976108	2976146	2977327	2977365	36	32	40	2	2976138	2977300	-	1163	7.5e-120	7.5e-120	c	5	TGATCCTACCCACGTAATA-TGGACACAGGCCTAAGCGAG:TGATCTTACCCA-GCAATAGTGGACACGCGGCTAAGTGAG
D217-5	CP076268.1	IS110	IS110_219	3185269	3186540	1272	7	3185269	3185273	3186536	3186540	10	5	5	0	3185465	3186445	+	981	1.3e-64	1.3e-64	c	7	GGCCT:GGCCT
D217-5	CP076268.1	IS110	IS110_219	3303325	3304596	1272	7	3303325	3303329	3304592	3304596	10	5	5	0	3303521	3304501	+	981	1.3e-64	1.3e-64	c	7	GGCCT:GGCCT
D217-5	CP076268.1	IS110	IS110_219	3436054	3437325	1272	7	3436054	3436058	3437321	3437325	10	5	5	0	3436250	3437230	+	981	1.3e-64	1.3e-64	c	7	GGCCT:GGCCT
D217-5	CP076268.1	ISNCY	ISNCY_229	3690990	3691283	294	1	0	0	0	0	0	0	0	0	3690990	3691283	+	294	9.3e-43	9.3e-43	p	1	-:-
D217-5	CP076268.1	ISNCY	ISNCY_229	3691322	3692032	711	1	3691322	3691341	3692013	3692032	24	16	20	0	3691296	3691868	+	573	1.6e-71	1.6e-71	p	1	CAAAACGTTGCCGATGGTGG:CAAAGTGGTGCCGATGCTGG
D217-5	CP076268.1	IS21	IS21_259	4038486	4040606	2121	1	4038486	4038504	4040588	4040606	22	15	19	0	4038752	4040155	-	1404	5.1e-13	5.1e-13	p	1	TTTCCGCGCCTTCAGGCAG:TTTCCGCACCTTTTCGCAG
D217-5	CP076268.1	IS110	IS110_219	4269653	4270924	1272	7	4269653	4269657	4270920	4270924	10	5	5	0	4269748	4270728	-	981	1.3e-64	1.3e-64	c	7	GGCCT:GGCCT
D217-5	CP076268.1	IS200/IS605	IS200/IS605_138	4598570	4600322	1753	3	0	0	0	0	0	0	0	0	0	0		1	3.5e-170	-1	c	3	-:-
D217-5	CP076268.1	IS110	IS110_219	4612515	4613786	1272	7	4612515	4612519	4613782	4613786	10	5	5	0	4612711	4613691	+	981	1.3e-64	1.3e-64	c	7	GGCCT:GGCCT
D217-5	CP076268.1	IS21	IS21_259	4735448	4736653	1206	1	4735448	4735468	4736634	4736653	20	17	21	1	4735343	4736622	-	1280	1.5e-13	1.5e-13	p	1	CTTGGTCATCTCTTCCATATT:CTCGTTCATC-GTTCCATATT
D217-5	CP076269.1	IS110	IS110_208	57758	58181	424	1	57758	57776	58163	58181	18	14	19	0	57778	58095	-	318	1.4e-16	1.4e-16	p	1	TAACCGTAATGCAATGATG:TAACTCTTGTGCAATTATG
D217-5	CP076269.1	IS3	IS3_289	61379	62730	1352	1	61379	61392	62717	62730	24	13	14	0	61701	62434	+	734	1.4e-13	1.4e-13	p	1	TTTGCTTATTGTGC:TTAGCTTATTGTGC
D6-117_07.11	HG976947.1	IS1	IS1_316	3	164	162	1	0	0	0	0	0	0	0	0	3	164	+	162	7.6e-30	7.6e-30	p	1	-:-
D6-117_07.11	HG976947.1	IS3	IS3_255	8150	10370	2221	1	8150	8180	10340	10370	22	21	31	0	8554	10036	+	1483	1.5e-90	1.5e-90	c	1	GTTTTTAGACTAGTCATTGGAGAACAGATGA:GTTTTAACAGCGTTCAATGGAGAGCTTATGA
D6-117_07.11	HG976947.1	IS3	IS3_472	115327	116557	1231	1	115327	115365	116519	116557	34	28	39	0	115391	116656	+	1266	1.4e-31	1.4e-31	p	1	CTGAATCGCCACGGGTTTAACAGACACCTCAGAGTCATT:CTGAATCGCCACAGATAATCTAGACACTTCCGAGCCGTT
D6-117_07.11	HG976949.1	IS4	IS4_107	1	1428	1428	1	1	19	1410	1428	30	17	19	0	86	1428	+	1343	0	0	c	1	GTAATGCCGATCAGTTAAG:GTAATGCCAGTCAGTTAAG
D6-117_07.11	HG976950.1	ISNCY	ISNCY_229	74292	75644	1353	1	74292	74318	75618	75644	26	20	27	0	74457	75335	-	879	4.7e-127	4.7e-127	c	1	GCAAAGTGGTGCCGATGCTGGATAAAC:GCAAAGCCGTGCGGATTCAGGAAGAAC
D6-117_07.11	HG976952.1	IS1	IS1_316	97195	97962	768	7	97195	97217	97940	97962	26	18	23	0	0	0		1	2.4e-94	-1	c	7	GGTGATGCTGCCAACTTACTGAT:GGTAATGACTCCAACTTATTGAT
D6-117_07.11	HG976952.1	ISNCY	ISNCY_229	284274	285712	1439	1	284274	284283	285703	285712	20	10	10	0	284750	285640	+	891	2.9e-130	2.9e-130	p	1	GGCGCTGGCG:GGCGCTGGCG
D6-117_07.11	HG976952.1	ISNCY	ISNCY_229	350212	351866	1655	1	350212	350224	351854	351866	22	12	13	0	350486	351385	-	900	7.4e-130	7.4e-130	p	1	GGCAAAAATGGGC:GGAAAAAATGGGC
D6-117_07.11	HG976952.1	IS1	IS1_316	517702	518469	768	7	517702	517724	518447	518469	26	18	23	0	0	0		1	2.4e-94	-1	c	7	GGTGATGCTGCCAACTTACTGAT:GGTAATGACTCCAACTTATTGAT
D6-117_07.11	HG976952.1	IS66	IS66_393	640326	640630	305	1	640326	640352	640603	640630	18	20	28	1	640366	640742	+	377	2.8e-59	2.8e-59	p	1	TCATGAGCACTGT-CCTGCGCGAACTGA:TCAGGAACACTTTGCCATCGCGGGCTGA
D6-117_07.11	HG976952.1	IS66	IS66_46	640666	642406	1741	1	640666	640676	642396	642406	18	10	11	0	640762	642367	+	1606	2.8e-223	2.8e-223	p	1	GACTGGCGACA:GACTGGCCACA
D6-117_07.11	HG976952.1	new	new_323	644757	645831	1075	2	0	0	0	0	0	0	0	0	644843	645615	+	773	7.4e-63	7.4e-63	p	2	-:-
D6-117_07.11	HG976952.1	IS66	IS66_46	645696	647239	1544	1	645696	645713	647222	647239	28	16	18	0	645970	647281	+	1312	4.1e-180	4.1e-180	c	1	TGAGCAGGCTGAAGCCCT:TGACCAGACTGAAGCCCT
D6-117_07.11	HG976952.1	ISL3	ISL3_265|ISL3||protein:plasmid:123177	649264	651029	1766	1	649264	649306	650987	651029	54	35	43	0	649360	650739	+	1380	1.2e-121	1.2e-121	c	1	CTGTCAACGACGGATGAAAAGTGGTTCTTCCGCAACCTGGGTG:CTGTCACGAACAGTGCAAAAGTGGCTCTTCCGCAACCTGGGTG
D6-117_07.11	HG976952.1	IS110	IS110_170	655538	657400	1863	1	655538	655559	657379	657400	20	16	22	0	655812	657049	+	1238	3.6e-141	3.6e-141	c	1	AGAAAAGGTAAGCGTTAATGGA:AGAAGAGCAAACTGTTACTGGA
D6-117_07.11	HG976952.1	IS1	IS1_316	911108	911875	768	7	911108	911130	911853	911875	26	18	23	0	0	0		1	2.4e-94	-1	c	7	GGTAATGACTCCAACTTATTGAT:GGTGATGCTGCCAACTTACTGAT
D6-117_07.11	HG976952.1	new	new_323	1072638	1073712	1075	2	0	0	0	0	0	0	0	0	0	0		1	7.4e-63	-1	p	2	-:-
D6-117_07.11	HG976952.1	ISNCY	ISNCY_86	1074841	1076689	1849	1	1074841	1074852	1076678	1076689	24	12	12	0	1075027	1076340	+	1314	3.8e-141	3.8e-141	p	1	AGTTAACATTAC:AGTTAACATTAC
D6-117_07.11	HG976952.1	ISAS1	ISAS1_192	1208707	1210001	1295	2	0	0	0	0	0	0	0	0	1208717	1209853	-	1137	4.7e-105	4.7e-105	c	2	-:-
D6-117_07.11	HG976952.1	ISAS1	ISAS1_192	1209754	1211436	1683	1	1209754	1209771	1211419	1211436	24	15	18	0	1210093	1211083	-	991	5.9e-18	5.9e-18	p	1	TAGTCAACAGTAGAATAT:TAGTAAACTGGAGAATAT
D6-117_07.11	HG976952.1	IS200/IS605	IS200/IS605_138	1241236	1242944	1709	1	0	0	0	0	0	0	0	0	1241236	1242444	-	1209	1.2e-170	1.2e-170	c	1	-:-
D6-117_07.11	HG976952.1	IS1	IS1_316	1269243	1270010	768	7	1269243	1269265	1269988	1270010	26	18	23	0	0	0		1	2.4e-94	-1	c	7	GGTAATGACTCCAACTTATTGAT:GGTGATGCTGCCAACTTACTGAT
D6-117_07.11	HG976952.1	IS4	IS4_107	1294962	1296426	1465	1	1294962	1295000	1296391	1296426	40	33	39	3	1295067	1296395	+	1329	0	0	c	1	AAAAAACGGCACCAGGTGCCGTAATGCCGATCAGTTAAG:AAAAAACGGCACCTGGT---GTAATGCCAGTCAGTTAAG
D6-117_07.11	HG976952.1	IS1	IS1_316	1350545	1351312	768	7	1350545	1350567	1351290	1351312	26	18	23	0	1350455	1351297	+	843	2.4e-94	2.4e-94	c	7	GGTGATGCTGCCAACTTACTGAT:GGTAATGACTCCAACTTATTGAT
D6-117_07.11	HG976952.1	IS4	IS4_463|IS4||protein:plasmid:123269	1425354	1426388	1035	1	1425354	1425394	1426348	1426388	46	32	41	0	1425460	1426304	+	845	3.9e-48	3.9e-48	p	1	CAACATAAACGGCCCCTTCTGGGCAATGCCGATCAGTTAAG:CAAAAAATACGGCCCCAGAAGGGCAATGCCGTTCACTTAAG
D6-117_07.11	HG976952.1	IS4	IS4_169	1512336	1513678	1343	1	1512336	1512360	1513654	1513678	50	25	25	0	1512393	1513505	+	1113	4.1e-260	4.1e-260	c	1	CCCATAAGCGCTAACTTAAGGGTTG:CCCATAAGCGCTAACTTAAGGGTTG
D6-117_07.11	HG976952.1	IS3	IS3_524	1652251	1653506	1256	1	1652251	1652288	1653469	1653506	34	31	39	2	1652315	1653477	+	1163	4.9e-57	4.9e-57	c	1	GATCTTACCCA-GCAATAGTGGACACGCGGCTAAGTGAG:GATCCTACCCACGTAATA-TGGACACAGGCCTAAGCGAG
D6-117_07.11	HG976952.1	IS3	IS3_255	1697141	1698213	1073	1	1697141	1697182	1698172	1698213	84	42	42	0	1697153	1697809	-	657	2.8e-133	2.8e-133	c	1	GTGGATTTGCCCCTATATTTCCAGACACCTGTTATCACTTAA:GTGGATTTGCCCCTATATTTCCAGACACCTGTTATCACTTAA
D6-117_07.11	HG976952.1	ISAS1	ISAS1_192	2039814	2040233	420	1	2039814	2039853	2040194	2040233	24	26	40	0	2039738	2040220	-	483	2.2e-45	2.2e-45	p	1	CTCTTTTCACTCATTGCGTAACTGTCATGCTTGGGATTAT:CTTTATTAACTGGATGCTTGACTACCATTCTTCAGATGAT
D6-117_07.11	HG976952.1	ISAS1	ISAS1_192	2041586	2041840	255	1	0	0	0	0	0	0	0	0	2041586	2041840	-	255	1.9e-19	1.9e-19	p	1	-:-
D6-117_07.11	HG976952.1	IS1	IS1_316	2055353	2056120	768	7	2055353	2055375	2056098	2056120	26	18	23	0	0	0		1	2.4e-94	-1	c	7	GGTGATGCTGCCAACTTACTGAT:GGTAATGACTCCAACTTATTGAT
D6-117_07.11	HG976952.1	IS3	IS3_369	2167031	2168884	1854	1	2167031	2167049	2168866	2168884	18	14	19	0	2167036	2168655	-	1620	3.7e-74	3.7e-74	c	1	AACGGCTACTTCTTCGGTT:AACGGGTTCAGCTTCAGTT
D6-117_07.11	HG976952.1	ISAS1	ISAS1_192	2192165	2193570	1406	2	2192165	2192176	2193559	2193570	12	9	12	0	0	0		1	4.7e-105	-1	c	2	AAGTTCACTTTT:AAGTTGCCGTTT
D6-117_07.11	HG976952.1	IS1	IS1_316	2236075	2236842	768	7	2236075	2236097	2236820	2236842	26	18	23	0	0	0		1	2.4e-94	-1	c	7	GGTGATGCTGCCAACTTACTGAT:GGTAATGACTCCAACTTATTGAT
D6-117_07.11	HG976958.1	IS1	IS1_316	92844	93611	768	4	92844	92866	93589	93611	26	18	23	0	0	0		1	1.3e-94	-1	c	4	GGTAATGACTCCAACTTATTGAT:GGTGATGCTGCCAACTTACTGAT
D6-117_07.11	HG976958.1	IS3	IS3_176	297996	298776	781	2	297996	298006	298766	298776	14	9	11	0	0	0		1	6.3e-60	-1	p	2	AAAAACCGTCC:AAAAACTGGCC
D6-117_07.11	HG976958.1	IS3	IS3_176	301300	302563	1264	1	301300	301326	302537	302563	22	19	27	0	301343	302499	-	1157	1.5e-141	1.5e-141	c	1	TGAGGTGTACTGGCAATAGCGGACACT:TGAGGTAGCCTGAGTTTAACGGACACT
D6-117_07.11	HG976958.1	IS3	IS3_176	302537	303315	779	2	302537	302546	303306	303315	12	8	10	0	302515	303136	+	622	6.3e-60	6.3e-60	p	2	AGTGTCCGTT:AGTATCGGTT
D6-117_07.11	HG976958.1	IS1	IS1_316	312029	312796	768	4	312029	312051	312774	312796	34	20	23	0	0	0		1	1.3e-94	-1	c	4	GGTAATGCTGCCAACTTACTGAT:GGTAATGACTCCAACTTACTGAT
D6-117_07.11	HG976958.1	IS3	IS3_168	313690	314517	828	1	313690	313703	314504	314517	20	12	14	0	313924	314395	-	472	1e-10	1e-10	p	1	ACATAATAAAGAAG:ACACCATAAAGAAG
D6-117_07.11	HG976958.1	IS66	IS66_46	316064	317505	1442	1	316064	316078	317491	317505	22	13	15	0	316147	317532	-	1386	6.9e-167	6.9e-167	c	1	TTCCTGCTACACCAG:TTCCTGCTAAAACAG
D6-117_07.11	HG976958.1	IS66	IS66_393	317364	318279	916	1	317364	317407	318237	318279	30	31	44	1	317582	318306	-	725	1.1e-59	1.1e-59	p	1	CGGAACGACTGCCGAAGTTCATCCGGCGGAGTTTATCCAGCTGC:CGAAAAGGCTGCCCTAATT-ATCCTCCCGAATTTAAACAGCTGC
D6-117_07.11	HG976958.1	IS1	IS1_316	338202	338969	768	4	338202	338224	338947	338969	26	18	23	0	338217	338914	-	698	1.3e-94	1.3e-94	c	4	GGTAATGACTCCAACTTATTGAT:GGTGATGCTGCCAACTTACTGAT
D6-117_07.11	HG976958.1	IS1	IS1_316	390185	390952	768	4	390185	390207	390930	390952	26	18	23	0	0	0		1	1.3e-94	-1	c	4	GGTGATGCTGCCAACTTACTGAT:GGTAATGACTCCAACTTATTGAT
D6-117_07.11	HG976958.1	IS21	IS21_259	437687	439682	1996	1	437687	437718	439651	439682	28	23	32	0	437930	439209	-	1280	1.5e-13	1.5e-13	p	1	CTGGTTTCCGCTGCTAAGCAAGTTAGTTAATG:CTGGTGTGCGCTGCTTGGCTCGATAGGTCATG
D6-117_07.11	HG976958.1	IS4	IS4_169	494470	495838	1369	1	494470	494507	495801	495838	60	34	38	0	494656	495768	-	1113	4.1e-260	4.1e-260	c	1	GGCGGGGATCACTCCCATAAGCGCTAACTTAAGGGTTG:GGCGGGGAGTGATCCCATAAGCGCTAACTTAAGGGTTG
D6-117_07.11	HG976958.1	ISNCY	ISNCY_229	624048	625135	1088	1	624048	624077	625104	625135	24	25	32	2	624330	625232	+	903	2.4e-113	2.4e-113	c	1	GCGAA-TCATAACTT-CTACCTTTCTACCCTG:GCGAATTCCTGACTTACTTCCTGTCTTCCCTG
D6-117_07.11	HG976961.1	IS4	IS4_169	4	1346	1343	1	4	28	1322	1346	50	25	25	0	177	1289	-	1113	4.1e-260	4.1e-260	c	1	CCCATAAGCGCTAACTTAAGGGTTG:CCCATAAGCGCTAACTTAAGGGTTG
D6-117_07.11	HG976963.1	IS1	IS1_316	231634	232404	771	4	231634	231656	232382	232404	34	20	23	0	0	0		1	1.3e-94	-1	c	4	GGTAATGACTCCAACTTACTGAT:GGTAATGCTGCCAACTTACTGAT
D6-117_07.11	HG976963.1	IS1	IS1_316	288567	289334	768	4	288567	288589	289312	289334	26	18	23	0	288582	289279	-	698	1.3e-94	1.3e-94	c	4	GGTAATGACTCCAACTTATTGAT:GGTGATGCTGCCAACTTACTGAT
D6-117_07.11	HG976963.1	IS3	IS3_461	290892	291168	277	1	290892	290913	291147	291168	20	16	22	0	290807	291243	+	437	7.4e-23	7.4e-23	p	1	ATGTCAGAGAAGTCGCGCTGGC:ATGACAAATAATCCGCACTGGC
D6-117_07.11	HG976963.1	IS3	IS3_61	291222	292880	1659	1	291222	291277	292827	292880	52	44	56	2	291529	292811	-	1283	6.4e-171	6.4e-171	c	1	TGTATCAGCGCCAATGATATAAGACAGTAATTAGGATTCGGACGATTTCCTGGACT:TGTATCAACGCC-ACGATTTTTGACCGTTA-GGGGATGCGGACGATTTCCTGGACT
D6-117_07.11	HG976963.1	IS4	IS4_107	504549	506018	1470	1	504549	504588	505979	506018	56	34	40	0	504655	506027	+	1373	0	0	c	1	AAAAATGCCAGCCTCCGGGCTGTAATGCCGATCAGTTAAG:AAAAATGCCAGCCCGGAGGCTGTAATGCCAGTCAGTTAAG
D6-117_07.11	HG976963.1	IS1	IS1_316	508648	509415	768	4	508648	508670	509393	509415	26	18	23	0	0	0		1	1.3e-94	-1	c	4	GGTAATGACTCCAACTTATTGAT:GGTGATGCTGCCAACTTACTGAT
D6-117_07.11	HG976963.1	IS4	IS4_169	526176	527538	1363	1	526176	526210	527504	527538	58	32	35	0	526359	527471	-	1113	4.1e-260	4.1e-260	c	1	GGGGGTAAAACCCATAAGCGCTAACTTAAGGGTTG:GGGGAAAAACCCCATAAGCGCTAACTTAAGGGTTG
D6-117_07.11	HG976963.1	IS1	IS1_316	615937	616704	768	4	615937	615959	616682	616704	26	18	23	0	615952	616649	-	698	1.3e-94	1.3e-94	c	4	GGTAATGACTCCAACTTATTGAT:GGTGATGCTGCCAACTTACTGAT
D6-117_07.11	HG976964.1	IS1	IS1_316	104855	105622	768	2	104855	104877	105600	105622	26	18	23	0	104870	105567	-	698	1.3e-94	1.3e-94	c	2	GGTAATGACTCCAACTTATTGAT:GGTGATGCTGCCAACTTACTGAT
D6-117_07.11	HG976964.1	IS3	IS3_369	130047	131497	1451	1	130047	130081	131463	131497	30	25	35	0	130098	131467	+	1370	2.6e-74	2.6e-74	c	1	AGTATGTACTGCACCCATTTTGTTGGACGATGAAA:AGTTTGTACTGACCCCAAAAAGTTGGACAGTTAAA
D6-117_07.11	HG976964.1	IS1	IS1_316	165783	166550	768	2	165783	165805	166528	166550	26	18	23	0	165798	166495	-	698	1.3e-94	1.3e-94	c	2	GGTAATGACTCCAACTTATTGAT:GGTGATGCTGCCAACTTACTGAT
D6-117_07.11	HG976967.1	ISAS1	ISAS1_192	35	418	384	1	35	50	403	418	20	13	16	0	108	542	+	435	7.8e-43	7.8e-43	p	1	TCCTTATTACCTGAAG:TCTTTATCATCTGAAG
D6-117_07.11	HG976968.1	ISAS1	ISAS1_192	102	478	377	1	102	115	465	478	16	11	14	0	3	584	-	582	1.9e-40	1.9e-40	p	1	AAATAATTCTGCTG:AAAAATTTCCGCTG
D6-117_07.11	HG976969.1	IS3	IS3_369	1	1443	1443	1	1	31	1413	1443	26	22	31	0	48	1417	+	1370	2.6e-74	2.6e-74	c	1	TGTACTGCACCCATTTTGTTGGACGATGAAA:TGTACTGACCCCAAAAAGTTGGACAGTTAAA
D6-117_07.11	HG976971.1	IS1	IS1_316	105161	106369	1209	1	105161	105188	106342	106369	20	19	28	0	105201	106274	+	1074	4.5e-94	4.5e-94	c	1	GTGGAACCCATTTTTCCCTCTGCATACT:GTGGAATGTGTTTTTACGCCAGCGTACT
D6-117_07.11	HG976973.1	IS66	IS66_345	59	625	567	1	59	81	603	625	18	16	23	0	3	324	+	322	1.2e-22	1.2e-22	p	1	CCATATTCTGAGCGTACTGCCGG:CCGTATCGTTACCATACTGCTGG
BR-MHR261Eco	JALBGL010000002.1	ISNCY	ISNCY_229	89403	90424	1022	1	89403	89429	90398	90424	18	18	27	0	89524	90426	+	903	3.6e-133	3.6e-133	c	1	AGTTGCAGTCCGCTAAAAATACTTCTG:AGTGGCTTTGCGCTATAAGATCGTCTG
BR-MHR261Eco	JALBGL010000002.1	ISNCY	ISNCY_229	146744	147751	1008	1	146744	146757	147738	147751	24	13	14	0	146786	147688	-	903	1.3e-132	1.3e-132	c	1	GATATCAAAGGCCC:GATGTCAAAGGCCC
BR-MHR261Eco	JALBGL010000006.1	IS21	IS21_259	258732	260699	1968	1	258732	258766	260665	260699	34	26	35	0	258805	260606	-	1802	8.3e-118	8.3e-118	c	1	TGTTATCTGTCAACGACGGATGAAAAGTGATCCAC:TGATAACTGTCACGAACGGTGCAATAGTGATCCAC
BR-MHR261Eco	JALBGL010000006.1	IS200/IS605	IS200/IS605_384	261808	262185	378	1	0	0	0	0	0	0	0	0	261808	262185	+	378	5.5e-49	5.5e-49	p	1	-:-
BR-MHR261Eco	JALBGL010000008.1	ISNCY	ISNCY_229	155228	156959	1732	1	155228	155250	156937	156959	22	17	23	0	155630	156532	+	903	4.4e-113	4.4e-113	c	1	GGCTTCGTTTTCGAGAATACCGG:GGCTTCGATATTGAGATTGTCGG
BR-MHR261Eco	JALBGL010000010.1	ISNCY	ISNCY_229	72535	73887	1353	1	72535	72556	73866	73887	24	17	22	0	72844	73722	+	879	2.3e-124	2.3e-124	c	1	GCAAAGCCGTGCGGATTCAGGA:GCAAAGTGGTGCCGATGCTGGA
BR-MHR261Eco	JALBGL010000014.1	ISAS1	ISAS1_192	3	218	216	1	0	0	0	0	0	0	0	0	3	218	-	216	1.1e-16	1.1e-16	p	1	-:-
BR-MHR261Eco	JALBGL010000015.1	ISAS1	ISAS1_192	68	487	420	1	68	95	460	487	20	19	28	0	3	563	+	561	1.3e-56	1.3e-56	p	1	CTTTATTAACTGGATGCGTGATTGCCAT:CTCTTTTCACTAATTGCGTAACTGTCAT
BR-MHR261Eco	JALBGL010000018.1	IS21	IS21_259	30685	31655	971	1	30685	30702	31638	31655	20	14	18	0	30792	31529	+	738	3.8e-14	3.8e-14	p	1	CGCAGCCTGCAAATCGGT:CGCAGCATGCACCCCGGT
BR-MHR261Eco	JALBGL010000018.1	ISNCY	ISNCY_229	59745	61044	1300	1	59745	59775	61014	61044	22	21	31	0	60189	61145	-	957	4.2e-125	4.2e-125	c	1	AGAATTGCCTGAACAGGTCGATATGGTCTGC:AGATTTACGTGAACTGTGCGATCTCGACAGC
BR-MHR261Eco	JALBGL010000019.1	ISAS1	ISAS1_192	90461	92046	1586	1	90461	90481	92026	92046	22	16	21	0	90945	92006	-	1062	2.3e-99	2.3e-99	c	1	TATTCCGCATGGCAGATGAGC:TATTCCCGATTACAGATAAGC
BR-MHR261Eco	JALBGL010000019.1	ISAS1	ISAS1_192	92283	93240	958	1	92283	92305	93218	93240	22	17	23	0	92320	93310	-	991	6.2e-18	6.2e-18	p	1	ATAAATTCAGTGCCATCTTCTTT:ATAAATTATCTGCTATTTTGTTT
BR-MHR261Eco	JALBGL010000021.1	IS3	IS3_524	1	290	290	1	0	0	0	0	0	0	0	0	1	290	-	290	9.7e-51	9.7e-51	p	1	-:-
BR-MHR261Eco	JALBGL010000021.1	ISL3	ISL3_27	4293	5359	1067	1	4293	4310	5342	5359	24	15	18	0	4497	5039	-	543	1.5e-58	1.5e-58	c	1	CTCCCAGTTAATCACTAA:CTCCAAGTTCATCATTAA
BR-MHR261Eco	JALBGL010000021.1	IS3	IS3_255	24308	24514	207	1	0	0	0	0	0	0	0	0	24308	24514	-	207	4.6e-11	4.6e-11	p	1	-:-
BR-MHR261Eco	JALBGL010000023.1	IS200/IS605	IS200/IS605_449	54605	54991	387	1	0	0	0	0	0	0	0	0	54605	54991	-	387	2.5e-19	2.5e-19	p	1	-:-
BR-MHR261Eco	JALBGL010000025.1	ISAS1	ISAS1_192	43942	44880	939	1	43942	43963	44860	44880	18	17	22	1	44048	44839	-	792	6.3e-76	6.3e-76	p	1	ATATCTGCAGCAAGTGCTGCTT:ATATATG-ATCAAATGCTCCTT
BR-MHR261Eco	JALBGL010000026.1	ISAS1	ISAS1_192	48	529	482	1	48	71	506	529	16	16	24	0	1	447	-	447	9.7e-45	9.7e-45	p	1	TTGAGAACGCACTAATGACATGAA:TTGAGATATTCCTCATTACCTGAA
BR-MHR261Eco	JALBGL010000036.1	IS3	IS3_472	16	857	842	1	16	26	847	857	18	10	11	0	2	364	-	363	5.1e-41	5.1e-41	p	1	TCCTGGATACA:TCCTGAATACA
BR-MHR261Eco	JALBGL010000036.1	IS3	IS3_461	4582	5565	984	1	4582	4591	5556	5565	20	10	10	0	4628	5411	+	784	4.6e-48	4.6e-48	p	1	AACCTTGAGG:AACCTTGAGG
BR-MHR261Eco	JALBGL010000038.1	IS6	IS6_292	6976	7795	820	1	6976	6989	7782	7795	28	14	14	0	7028	7744	-	717	6.3e-103	6.3e-103	c	1	GGCACTGTTGCAAA:GGCACTGTTGCAAA
BR-MHR261Eco	JALBGL010000040.1	IS481	IS481_213	8284	8947	664	1	8284	8301	8930	8947	20	14	18	0	8651	8992	+	342	1.3e-54	1.3e-54	c	1	GCCCCGTTGACGCCGTTC:GCCCTGTTTACGCAGCTC
BR-MHR261Eco	JALBGL010000044.1	IS3	IS3_176	1	114	114	1	0	0	0	0	0	0	0	0	1	114	+	114	1e-12	1e-12	p	1	-:-
BR-MHR261Eco	JALBGL010000048.1	IS1	IS1_316	3306	3515	210	1	0	0	0	0	0	0	0	0	3306	3515	-	210	8.7e-39	8.7e-39	p	1	-:-
BR-MHR261Eco	JALBGL010000051.1	ISAS1	ISAS1_192	325	579	255	1	0	0	0	0	0	0	0	0	325	579	-	255	2e-19	2e-19	p	1	-:-
BR-MHR261Eco	JALBGL010000052.1	IS66	IS66_46	76	1287	1212	1	76	87	1276	1287	20	11	12	0	2	1204	-	1203	8.2e-169	8.2e-169	p	1	CAAGCCGCTGCT:CAAGCGGCTGCT
BR-MHR261Eco	JALBGL010000052.1	IS66	IS66_393	1036	1951	916	1	1036	1079	1909	1951	26	30	44	1	1254	1978	-	725	1.2e-59	1.2e-59	p	1	CGGAACGACTGCCGAAGTTCATCCGGCGGAGTTTATCCAGCTGC:CGAAAAGGCTGCCCTAATT-ATCCTCCCGAATTTAAACAGCAGC
BR-MHR261Eco	JALBGL010000057.1	IS200/IS605	IS200/IS605_138	82	1771	1690	1	0	0	0	0	0	0	0	0	539	1771	+	1233	4e-155	4e-155	c	1	-:-
BR-MHR261Eco	JALBGL010000070.1	IS3	IS3_176	127	661	535	1	127	137	651	661	18	10	11	0	3	659	+	657	2.9e-110	2.9e-110	p	1	ATGGCATCATC:ATGGCTTCATC
BR-MHR261Eco	JALBGL010000071.1	IS3	IS3_168	135	632	498	1	135	144	623	632	16	9	10	0	3	653	+	651	1.2e-84	1.2e-84	p	1	CAGTTCCGCC:CAGTTGCGCC
BR-MHR261Eco	JALBGL010000072.1	IS200/IS605	IS200/IS605_138	1	594	594	1	0	0	0	0	0	0	0	0	1	594	+	594	1.7e-93	1.7e-93	c	1	-:-
BR-MHR261Eco	JALBGL010000074.1	IS1	IS1_316	22	413	392	1	22	29	406	413	16	8	8	0	3	542	+	540	7.4e-48	7.4e-48	p	1	TGATTTAG:TGATTTAG
BR-MHR261Eco	JALBGL010000077.1	IS200/IS605	IS200/IS605_449	3	366	364	1	0	0	0	0	0	0	0	0	3	366	-	364	1.2e-19	1.2e-19	p	1	-:-
BR-MHR261Eco	JALBGL010000083.1	IS200/IS605	IS200/IS605_138	1	324	324	1	0	0	0	0	0	0	0	0	1	324	-	324	6.9e-38	6.9e-38	p	1	-:-
BR-MHR261Eco	JALBGL010000084.1	ISAS1	ISAS1_192	3	317	315	1	0	0	0	0	0	0	0	0	3	317	-	315	2.3e-25	2.3e-25	p	1	-:-
BR-MHR261Eco	JALBGL010000085.1	IS200/IS605	IS200/IS605_138	1	300	300	1	0	0	0	0	0	0	0	0	1	300	-	300	8.5e-38	8.5e-38	p	1	-:-
BR-MHR261Eco	JALBGL010000087.1	IS3	IS3_524	1	258	258	1	0	0	0	0	0	0	0	0	1	258	+	258	6.3e-50	6.3e-50	p	1	-:-
BR-MHR261Eco	JALBGL010000089.1	ISAS1	ISAS1_192	3	248	246	1	0	0	0	0	0	0	0	0	3	248	-	246	8e-18	8e-18	p	1	-:-
BR-MHR261Eco	JALBGL010000090.1	IS1	IS1_316	23	232	210	1	0	0	0	0	0	0	0	0	23	232	-	210	6.1e-40	6.1e-40	p	1	-:-
BR-MHR261Eco	JALBGL010000092.1	ISAS1	ISAS1_192	3	212	210	1	0	0	0	0	0	0	0	0	3	212	-	210	1.2e-18	1.2e-18	p	1	-:-
BR-MHR261Eco	JALBGL010000093.1	IS66	IS66_46	38	205	168	1	0	0	0	0	0	0	0	0	38	205	-	168	3.3e-21	3.3e-21	p	1	-:-
A17	CP028757.1	IS110	IS110_219	182451	183722	1272	9	182451	182455	183718	183722	10	5	5	0	182546	183526	-	981	1.3e-64	1.3e-64	c	9	GGCCT:GGCCT
A17	CP028757.1	IS110	IS110_219	455861	457132	1272	9	455861	455865	457128	457132	10	5	5	0	0	0		1	1.3e-64	-1	c	9	GGCCT:GGCCT
A17	CP028757.1	IS200/IS605	IS200/IS605_138	512618	514370	1753	3	0	0	0	0	0	0	0	0	0	0		1	3.4e-170	-1	c	3	-:-
A17	CP028757.1	IS110	IS110_219	581622	582878	1257	9	581622	581630	582870	582878	10	7	9	0	581812	582792	+	981	1.3e-64	1.3e-64	c	9	GTATTATCC:GTTTTTTCC
A17	CP028757.1	ISL3	ISL3_27	593598	595086	1489	1	593598	593644	595040	595086	82	44	47	0	593649	594932	-	1284	3e-95	3e-95	c	1	GCTGTTACTAACTGTGCGAAAGTGGGGCTTACGCAACTTGGGTGGAA:GCTGTTACTAACGGTGCGAAAGTGGGTCTTCCGCAACTTGGGTGGAA
A17	CP028757.1	IS21	IS21_259	659338	660543	1206	1	659338	659358	660524	660543	20	17	21	1	659233	660512	-	1280	1.4e-13	1.4e-13	p	1	CTTGGTCATCTCTTCCATATT:CTCGTTCATC-GTTCCATATT
A17	CP028757.1	IS110	IS110_219	857637	858908	1272	9	857637	857641	858904	858908	10	5	5	0	857833	858813	+	981	1.3e-64	1.3e-64	c	9	GGCCT:GGCCT
A17	CP028757.1	ISNCY	ISNCY_229	893607	895338	1732	1	893607	893629	895316	895338	22	17	23	0	893952	894911	+	960	8.3e-115	8.3e-115	c	1	GGCTTCGTTTTCGAGAATACCGG:GGCTTCGATATTGAGATTGTCGG
A17	CP028757.1	ISAS1	ISAS1_192	1014646	1017684	3039	4	0	0	0	0	0	0	0	0	1014790	1016408	+	1619	7.6e-105	7.6e-105	c	4	-:-
A17	CP028757.1	ISAS1	ISAS1_192	1020855	1022287	1433	1	1020855	1020882	1022258	1022287	22	23	30	2	1021255	1022245	+	991	6.4e-73	6.4e-73	c	1	TCTTAATTTTTTCAATG--ATATTCTTTAT:TCTTAATAAATTCAGTGCCATCTTCTTTAT
A17	CP028757.1	ISAS1	ISAS1_192	1022342	1023628	1287	4	0	0	0	0	0	0	0	0	0	0		1	7.6e-105	-1	c	4	-:-
A17	CP028757.1	ISAS1	ISAS1_192	1375999	1377289	1291	4	0	0	0	0	0	0	0	0	0	0		1	7.6e-105	-1	c	4	-:-
A17	CP028757.1	ISAS1	ISAS1_192	1538230	1539371	1142	1	1538230	1538259	1539342	1539371	32	23	30	0	1538587	1539273	+	687	7.8e-72	7.8e-72	c	1	TATTTGTGCCGTTATTTCTGGTGCAGAAGG:TATTTGTGAAGTTAATCCTGTTGTAGCAGG
A17	CP028757.1	IS110	IS110_219	1658022	1659293	1272	9	1658022	1658026	1659289	1659293	10	5	5	0	0	0		1	1.3e-64	-1	c	9	GGCCT:GGCCT
A17	CP028757.1	IS3	IS3_168	1928585	1929842	1258	1	1928585	1928623	1929804	1929842	36	32	40	2	1928615	1929777	-	1163	7.4e-120	7.4e-120	c	1	TGATCCTACCCACGTAATA-TGGACACAGGCCTAAGCGAG:TGATCTTACCCA-GCAATAGTGGACACGCGGCTAAGTGAG
A17	CP028757.1	IS200/IS605	IS200/IS605_138	2379320	2381073	1754	3	0	0	0	0	0	0	0	0	2379822	2381030	+	1209	3.4e-170	3.4e-170	c	3	-:-
A17	CP028757.1	ISAS1	ISAS1_192	2411279	2412568	1290	4	2411279	2411295	2412552	2412568	18	13	17	0	0	0		1	7.6e-105	-1	c	4	AGGGAAAGATCATCAAA:AGGGCAAGATTACGAAA
A17	CP028757.1	ISAS1	ISAS1_192	2418149	2419382	1234	1	2418149	2418188	2419343	2419382	20	25	40	0	2418642	2419358	+	717	2.1e-71	2.1e-71	c	1	TCATTTCGAAAGGTAATAATAAATGTGAAATTTATTTTGA:TCCTTTTGAAAGATGTCAGTAAAATTAACACACATTGTGA
A17	CP028757.1	IS200/IS605	IS200/IS605_138	2745389	2747146	1758	3	0	0	0	0	0	0	0	0	0	0		1	3.4e-170	-1	c	3	-:-
A17	CP028757.1	IS200/IS605	IS200/IS605_384	2989619	2990077	459	1	0	0	0	0	0	0	0	0	2989619	2990077	-	459	2.5e-68	2.5e-68	c	1	-:-
A17	CP028757.1	ISNCY	ISNCY_229	3237867	3238874	1008	1	3237867	3237880	3238861	3238874	24	13	14	0	3237930	3238832	+	903	1.2e-132	1.2e-132	c	1	GATGTCAAAGGCCC:GATATCAAAGGCCC
A17	CP028757.1	ISNCY	ISNCY_229	3294725	3296164	1440	1	3294725	3294734	3296155	3296164	20	10	10	0	3295192	3296094	-	903	3.4e-133	3.4e-133	p	1	TGCCTGCTGC:TGCCTGCTGC
A17	CP028757.1	IS110	IS110_219	3897069	3898340	1272	9	3897069	3897073	3898336	3898340	10	5	5	0	3897265	3898245	+	981	1.3e-64	1.3e-64	c	9	GGCCT:GGCCT
A17	CP028757.1	IS110	IS110_219	4018122	4019393	1272	9	4018122	4018126	4019389	4019393	10	5	5	0	4018318	4019298	+	981	1.3e-64	1.3e-64	c	9	GGCCT:GGCCT
A17	CP028757.1	IS110	IS110_219	4150622	4151893	1272	9	4150622	4150626	4151889	4151893	10	5	5	0	4150818	4151798	+	981	1.3e-64	1.3e-64	c	9	GGCCT:GGCCT
A17	CP028757.1	IS110	IS110_219	4188886	4190178	1293	9	4188886	4188890	4190174	4190178	10	5	5	0	0	0		1	1.3e-64	-1	c	9	GCCTG:GCCTG
A17	CP028757.1	ISNCY	ISNCY_229	4406735	4407028	294	1	0	0	0	0	0	0	0	0	4406735	4407028	+	294	9.2e-43	9.2e-43	p	1	-:-
A17	CP028757.1	ISNCY	ISNCY_229	4407067	4407777	711	1	4407067	4407086	4407758	4407777	24	16	20	0	4407041	4407613	+	573	1.6e-71	1.6e-71	p	1	CAAAACGTTGCCGATGGTGG:CAAAGTGGTGCCGATGCTGG
A17	CP028757.1	IS21	IS21_259	4779749	4781869	2121	1	4779749	4779767	4781851	4781869	22	15	19	0	4780015	4781418	-	1404	5e-13	5e-13	p	1	TTTCCGCGCCTTCAGGCAG:TTTCCGCACCTTTTCGCAG
A2	CP028772.1	ISNCY	ISNCY_229	395552	396262	711	1	395552	395571	396243	396262	24	16	20	0	395716	396288	-	573	1.6e-71	1.6e-71	p	1	CAAAGTGGTGCCGATGCTGG:CAAAACGTTGCCGATGGTGG
A2	CP028772.1	ISNCY	ISNCY_229	396301	396594	294	1	0	0	0	0	0	0	0	0	396301	396594	-	294	9.5e-43	9.5e-43	p	1	-:-
A2	CP028772.1	IS110	IS110_219	613275	614556	1282	10	613275	613278	614553	614556	8	4	4	0	0	0		1	1.3e-64	-1	c	10	TTAT:TTAT
A2	CP028772.1	IS110	IS110_219	782959	784230	1272	10	782959	782963	784226	784230	10	5	5	0	783054	784034	-	981	1.3e-64	1.3e-64	c	10	GGCCT:GGCCT
A2	CP028772.1	IS3	IS3_176	839853	841110	1258	1	839853	839878	841085	841110	28	20	26	0	839861	841038	-	1178	7.3e-109	7.3e-109	c	1	TGTAGTGGTCAAGTAATATTGGCCAC:TGTAGTGGCACACTAAATTTGGCCAC
A2	CP028772.1	IS1	IS1_316	841158	841451	294	1	0	0	0	0	0	0	0	0	841158	841451	-	294	7.8e-27	7.8e-27	p	1	-:-
A2	CP028772.1	IS66	IS66_393	859231	860070	840	1	859231	859274	860027	860070	32	30	44	0	859321	859668	+	348	8.3e-56	8.3e-56	p	1	TCTGCCGGCCGGAACTCTCAGGCTGAAAGGTGAACTGACACCGG:TCTTCCGGCCGGATAACCCGGGTTTCACGGGGAAGTGAGGCCGG
A2	CP028772.1	IS66	IS66_46	859939	862645	2707	1	859939	859963	862621	862645	26	19	25	0	859856	862484	+	2629	2.5e-225	2.5e-225	c	1	TCAGGAAGAAATGGCGGAAACGCAG:TCAGTAATAAAACCGGGAAACGCAG
A2	CP028772.1	IS110	IS110_219	976614	977885	1272	10	976614	976618	977881	977885	10	5	5	0	976709	977689	-	981	1.3e-64	1.3e-64	c	10	GGCCT:GGCCT
A2	CP028772.1	IS3	IS3_524	1156763	1158020	1258	4	1156763	1156801	1157982	1158020	36	32	40	2	1156828	1157990	+	1163	5.1e-57	5.1e-57	c	4	TGATCTTACCCA-GCAATAGTGGACACGCGGCTAAGTGAG:TGATCCTACCCACGTAATA-TGGACACAGGCCTAAGCGAG
A2	CP028772.1	ISNCY	ISNCY_229	1671159	1672180	1022	1	1671159	1671185	1672154	1672180	18	18	27	0	1671280	1672182	+	903	3.6e-133	3.6e-133	c	1	AGTTGCAGTCCGCTAAAAATACTTCTG:AGTGGCTTTGCGCTATAAGATCGTCTG
A2	CP028772.1	ISNCY	ISNCY_229	1728500	1729507	1008	1	1728500	1728513	1729494	1729507	24	13	14	0	1728542	1729444	-	903	1.3e-132	1.3e-132	c	1	GATATCAAAGGCCC:GATGTCAAAGGCCC
A2	CP028772.1	IS110	IS110_219	1977047	1978317	1271	10	1977047	1977051	1978313	1978317	10	5	5	0	0	0		1	1.3e-64	-1	c	10	GGCCT:GGCCT
A2	CP028772.1	IS110	IS110_219	1995574	1996830	1257	10	1995574	1995582	1996822	1996830	10	7	9	0	1995764	1996744	+	981	1.3e-64	1.3e-64	c	10	GTATTATCC:GTTTTTTCC
A2	CP028772.1	IS200/IS605	IS200/IS605_138	2201122	2202873	1752	3	0	0	0	0	0	0	0	0	2201622	2203032	+	1411	2.8e-173	2.8e-173	c	3	-:-
A2	CP028772.1	ISAS1	ISAS1_192	2582438	2583372	935	1	2582438	2582451	2583359	2583372	20	12	14	0	2582529	2583240	-	712	4.7e-30	4.7e-30	p	1	GCTGCTTTTTGTTG:GCTGTTTTTTATTG
A2	CP028772.1	ISAS1	ISAS1_192	2589313	2590602	1290	4	2589313	2589329	2590586	2590602	18	13	17	0	0	0		1	7.6e-106	-1	c	4	AGGGCAAGATTACGAAA:AGGGAAAGATCATCAAA
A2	CP028772.1	IS3	IS3_524	2592027	2593284	1258	4	2592027	2592065	2593246	2593284	36	32	40	2	2592092	2593254	+	1163	5.1e-57	5.1e-57	c	4	TGATCTTACCCA-GCAATAGTGGACACGCGGCTAAGTGAG:TGATCCTACCCACGTAATA-TGGACACAGGCCTAAGCGAG
A2	CP028772.1	IS200/IS605	IS200/IS605_138	2620744	2622497	1754	3	0	0	0	0	0	0	0	0	0	0		1	2.8e-173	-1	c	3	-:-
A2	CP028772.1	IS3	IS3_524	3070522	3071779	1258	4	3070522	3070560	3071741	3071779	36	32	40	2	3070587	3071749	+	1163	5.1e-57	5.1e-57	c	4	TGATCTTACCCA-GCAATAGTGGACACGCGGCTAAGTGAG:TGATCCTACCCACGTAATA-TGGACACAGGCCTAAGCGAG
A2	CP028772.1	IS110	IS110_219	3307624	3308895	1272	10	3307624	3307628	3308891	3308895	10	5	5	0	0	0		1	1.3e-64	-1	c	10	GGCCT:GGCCT
A2	CP028772.1	IS110	IS110_219	3334086	3335357	1272	10	3334086	3334090	3335353	3335357	10	5	5	0	0	0		1	1.3e-64	-1	c	10	GGCCT:GGCCT
A2	CP028772.1	ISAS1	ISAS1_192	3428825	3429966	1142	1	3428825	3428854	3429937	3429966	32	23	30	0	3428923	3429609	-	687	8.1e-72	8.1e-72	c	1	TATTTGTGAAGTTAATCCTGTTGTAGCAGG:TATTTGTGCCGTTATTTCTGGTGCAGAAGG
A2	CP028772.1	IS3	IS3_524	3577496	3578753	1258	4	3577496	3577534	3578715	3578753	36	32	40	2	3577561	3578723	+	1163	5.1e-57	5.1e-57	c	4	TGATCTTACCCA-GCAATAGTGGACACGCGGCTAAGTGAG:TGATCCTACCCACGTAATA-TGGACACAGGCCTAAGCGAG
A2	CP028772.1	ISAS1	ISAS1_192	3578916	3580207	1292	4	0	0	0	0	0	0	0	0	3579061	3580371	+	1311	7.6e-106	7.6e-106	c	4	-:-
A2	CP028772.1	IS481	IS481_213	3621788	3623126	1339	1	3621788	3621807	3623107	3623126	20	15	20	0	3622244	3622844	+	601	1.7e-48	1.7e-48	p	1	GCCTGAACGAAGAGTATTTC:GCTTGAATTAAGAGTCTATC
A2	CP028772.1	ISAS1	ISAS1_192	3962739	3964026	1288	4	0	0	0	0	0	0	0	0	0	0		1	7.6e-106	-1	c	4	-:-
A2	CP028772.1	ISAS1	ISAS1_192	3964085	3965042	958	1	3964085	3964107	3965020	3965042	22	17	23	0	3964122	3965112	-	991	6.1e-18	6.1e-18	p	1	ATAAATTCAGTGCCATCTTCTTT:ATAAATTATCTGCTATTTTGTTT
A2	CP028772.1	ISAS1	ISAS1_192	3970433	3971723	1291	4	0	0	0	0	0	0	0	0	0	0		1	7.6e-106	-1	c	4	-:-
A2	CP028772.1	ISNCY	ISNCY_229	4091028	4092759	1732	1	4091028	4091050	4092737	4092759	22	17	23	0	4091455	4092414	-	960	8.6e-115	8.6e-115	c	1	GGCTTCGATATTGAGATTGTCGG:GGCTTCGTTTTCGAGAATACCGG
A2	CP028772.1	IS110	IS110_219	4127458	4128729	1272	10	4127458	4127462	4128725	4128729	10	5	5	0	0	0		1	1.3e-64	-1	c	10	GGCCT:GGCCT
A2	CP028772.1	IS110	IS110_219	4235061	4236332	1272	10	4235061	4235065	4236328	4236332	10	5	5	0	0	0		1	1.3e-64	-1	c	10	GGCCT:GGCCT
A2	CP028772.1	IS21	IS21_259	4281065	4282035	971	1	4281065	4281082	4282018	4282035	20	14	18	0	4281172	4281909	+	738	3.7e-14	3.7e-14	p	1	CGCAGCCTGCAAATCGGT:CGCAGCATGCACCCCGGT
A2	CP028772.1	ISNCY	ISNCY_229	4310391	4311544	1154	1	4310391	4310413	4311522	4311544	26	18	23	0	4310472	4311625	-	1154	3.3e-123	3.3e-123	c	1	AAATTCAATAGATTGCAGAGGAA:AAAATGTATCGTTTGCAGAGGAA
A2	CP028772.1	IS200/IS605	IS200/IS605_138	4415640	4417391	1752	3	0	0	0	0	0	0	0	0	0	0		1	2.8e-173	-1	c	3	-:-
A2	CP028772.1	IS481	IS481_228	4533895	4534914	1020	1	4533895	4533919	4534890	4534914	50	25	25	0	4533935	4534995	+	1061	5.1e-18	5.1e-18	p	1	TGTGTGATTCATAGACATCGTTTCA:TGTGTGATTCATAGACATCGTTTCA
A2	CP028772.1	IS30	IS30_173	4538137	4539399	1263	1	4538137	4538182	4539354	4539399	36	32	46	0	4538173	4539482	+	1310	1.8e-14	1.8e-14	p	1	ATCTAGAATGACCGCTTCCGGCTGTGAGTTCAATCAGTGGATGCAA:ATTTTGAACTTCTGCTTTTCGCTGTGAGTTCAACTGATGGACGCAA
A2	CP028772.1	IS66	IS66_46	4555626	4558127	2502	1	0	0	0	0	0	0	0	0	4555626	4558127	+	2502	3.7e-227	3.7e-227	p	1	-:-
A2	CP028772.1	IS110	IS110_219	4819816	4821087	1272	10	4819816	4819820	4821083	4821087	10	5	5	0	4820012	4820992	+	981	1.3e-64	1.3e-64	c	10	GGCCT:GGCCT
21415616	JAASPC010000003.1	ISAS1	ISAS1_192	73269	74030	762	1	73269	73294	74005	74030	24	19	26	0	73367	74053	-	687	2.3e-68	2.3e-68	p	1	TATTTGTGAAGTTAATCCTGTTGTAG:TATTTTTGCCGTTATTTCTGGTGCAG
21415616	JAASPC010000003.1	ISAS1	ISAS1_192	74136	75467	1332	1	74136	74200	75403	75467	22	38	65	0	74259	75320	-	1062	5.9e-101	5.9e-101	c	1	TCCTTAATTATGTAAGAAGTATTTGATCATGTATAAGCAATAAAAAACAGCTTCAGGTAATAAGG:TCCTTATTACCTAAAGCTGTTTTTCATAGCTTATACATGATCAAATACTCCTTACATAAATAAGG
21415616	JAASPC010000003.1	ISAS1	ISAS1_192	75521	75775	255	1	0	0	0	0	0	0	0	0	75521	75775	-	255	2e-19	2e-19	p	1	-:-
21415616	JAASPC010000004.1	ISNCY	ISNCY_229	76089	77176	1088	1	76089	76120	77147	77176	24	25	32	2	75992	76894	-	903	1.1e-112	1.1e-112	c	1	GCGAATTCCTGACTTACTTCCTGTCTTCCCTG:GCGAA-TCATAACTT-CTACCTTTCTACCCTG
21415616	JAASPC010000005.1	IS3	IS3_255	7054	7831	778	1	7054	7079	7806	7831	24	19	26	0	7438	7916	-	479	1e-85	1e-85	c	1	AAGCACAGGGGCTAAAGTTAAAACGA:AAGCACGGGAGGTTACGATAAAGCGA
21415616	JAASPC010000005.1	IS3	IS3_472	7954	8247	294	1	0	0	0	0	0	0	0	0	7954	8247	+	294	1.7e-17	1.7e-17	p	1	-:-
21415616	JAASPC010000008.1	ISNCY	ISNCY_229	51410	53064	1655	1	51410	51422	53052	53064	22	12	13	0	51891	52790	+	900	5.3e-131	5.3e-131	p	1	GGAAAAAATGGGC:GGCAAAAATGGGC
21415616	JAASPC010000008.1	ISNCY	ISNCY_229	117166	118593	1428	1	117166	117175	118584	118593	20	10	10	0	117642	118523	-	882	4.2e-130	4.2e-130	p	1	TGCCTGCTGC:TGCCTGCTGC
21415616	JAASPC010000009.1	IS4	IS4_463|IS4||protein:plasmid:123269	143903	144937	1035	1	143903	143943	144897	144937	46	32	41	0	144009	144853	+	845	4e-48	4e-48	p	1	CAACATAAACGGCCCCTTCTGGGCAATGCCGATCAGTTAAG:CAAAAAATACGGCCCCAGAAGGGCAATGCCGTTCACTTAAG
21415616	JAASPC010000011.1	IS481	IS481_213	55974	57313	1340	1	55974	55993	57294	57313	20	15	20	0	56430	57031	+	602	1.4e-58	1.4e-58	c	1	GCCTGAACGAAGAGTATTTC:GCTTGAATTAAGAGTCTATC
21415616	JAASPC010000013.1	ISAS1	ISAS1_192	152226	154307	2082	1	152226	152244	154289	154307	22	15	19	0	152700	153836	-	1137	4.2e-103	4.2e-103	c	1	TGGCAGATGAGCATCTACA:TGGCAGTTGAACTTCTTCA
21415616	JAASPC010000016.1	IS30	IS30_173	37	1136	1100	1	37	49	1124	1136	18	11	13	0	1	951	-	951	2e-82	2e-82	p	1	GGTCACGGCGAAC:GGTTAAGGCGAAC
21415616	JAASPC010000017.1	IS200/IS605	IS200/IS605_442	1	944	944	1	0	0	0	0	0	0	0	0	1	944	-	944	3e-18	3e-18	p	1	-:-
21415616	JAASPC010000020.1	ISAS1	ISAS1_192	37598	38778	1181	1	37598	37616	38760	38778	22	15	19	0	37539	38675	-	1137	6.3e-106	6.3e-106	c	1	TTCGCATCTTACGTCTTAA:TTCGCATTTTATGTTTAAA
21415616	JAASPC010000020.1	ISAS1	ISAS1_192	38576	40258	1683	1	38576	38593	40241	40258	24	15	18	0	38915	39905	-	991	6.1e-18	6.1e-18	p	1	TAGTCAACAGTAGAATAT:TAGTAAACTGGAGAATAT
21415616	JAASPC010000021.1	IS1	IS1_316	1	123	123	1	0	0	0	0	0	0	0	0	1	123	+	123	5.8e-22	5.8e-22	p	1	-:-
21415616	JAASPC010000025.1	IS3	IS3_251	137	362	226	1	137	148	351	362	16	10	12	0	1	336	+	336	3e-65	3e-65	p	1	GCTTCTTCAGGA:GCTTGCTCAGGA
21415616	JAASPC010000025.1	IS21	IS21_35	8177	8475	299	1	8177	8186	8466	8475	20	10	10	0	8042	8368	-	327	8.6e-28	8.6e-28	p	1	CTCCGGGAAT:CTCCGGGAAT
21415616	JAASPC010000025.1	IS3	IS3_255	15212	16525	1314	1	15212	15244	16493	16525	38	26	33	0	15215	16443	-	1229	5.6e-177	5.6e-177	c	1	CCCCTATATTTCCAGACATCTGTTATCACTTAA:CCCCTGAATCTCCAGACAACCAGTATCACTTAA
21415616	JAASPC010000025.1	IS3	IS3_422	21712	21888	177	1	0	0	0	0	0	0	0	0	21712	21888	-	177	1.6e-31	1.6e-31	p	1	-:-
21415616	JAASPC010000025.1	IS66	IS66_46	21997	23845	1849	1	21997	22015	23827	23845	22	15	19	0	22194	23807	-	1614	2.3e-227	2.3e-227	c	1	TGTTGAATAAAACCCCGGA:TGTTGTAAAAAACTCCTGA
21415616	JAASPC010000025.1	IS66	IS66_393	23797	24744	948	1	23797	23809	24732	24744	18	11	13	0	23838	24610	-	773	2.6e-52	2.6e-52	p	1	TTCTGACTCATGA:TTCAGACTCCTGA
21415616	JAASPC010000025.1	IS3	IS3_251	24647	25722	1076	1	24647	24661	25708	25722	22	13	15	0	24719	25265	+	547	1.8e-28	1.8e-28	p	1	TTACCAATTCTCGTC:TTACCAATACTCATC
21415616	JAASPC010000029.1	IS200/IS605	IS200/IS605_449	1	151	151	1	0	0	0	0	0	0	0	0	1	151	+	151	3.5e-12	3.5e-12	p	1	-:-
21415616	JAASPC010000035.1	IS1	IS1_316	43	252	210	1	0	0	0	0	0	0	0	0	43	252	+	210	6e-40	6e-40	p	1	-:-
21415616	JAASPC010000035.1	IS21	IS21_259	13148	15143	1996	1	13148	13179	15112	15143	24	22	32	0	13391	14670	-	1280	1.5e-13	1.5e-13	p	1	CTGGTTTCCGCTGCTAAGCAAGTTAGTTAATG:CTGGTGTGCGCTGCTTGGCGCGATTGGTCATG
21415616	JAASPC010000036.1	IS200/IS605	IS200/IS605_138	2	1225	1224	1	0	0	0	0	0	0	0	0	2	1225	-	1224	1.5e-81	1.5e-81	c	1	-:-
21415616	JAASPC010000036.1	IS3	IS3_251	3008	3555	548	1	3008	3020	3543	3555	18	11	13	0	3360	3692	-	333	2e-64	2e-64	p	1	CTTCAGTGGTCTG:CTTCAGGAGTCTG
21415616	JAASPC010000037.1	IS110	IS110_208	10874	11728	855	1	10874	10899	11703	11728	24	19	26	0	10767	11748	-	982	1.9e-17	1.9e-17	p	1	GATTCATATGACTATCATTGTTATTC:GATTGATCTGGCTAAAAATGTTTTTC
21415616	JAASPC010000042.1	IS21	IS21_259	124170	126290	2121	1	124170	124188	126272	126290	22	15	19	0	124436	125839	-	1404	5.2e-13	5.2e-13	p	1	TTTCCGCGCCTTCAGGCAG:TTTCCGCACCTTTTCGCAG
21415616	JAASPC010000044.1	ISNCY	ISNCY_229	71819	73171	1353	1	71819	71845	73145	73171	26	20	27	0	72128	73006	+	879	5.6e-127	5.6e-127	c	1	GCAAAGCCGTGCGGATTCAGGAAGAAC:GCAAAGTGGTGCCGATGCTGGATAAAC
21415616	JAASPC010000046.1	IS66	IS66_46	11021	11962	942	1	11021	11037	11946	11962	22	14	17	0	11050	12025	+	976	1.8e-53	1.8e-53	p	1	CCGGATATAACCAGTGA:CCGGATATGTTCAGTGA
21415616	JAASPC010000046.1	IS3	IS3_461	12433	13690	1258	1	12433	12458	13665	13690	28	20	26	0	12505	13682	+	1178	3.1e-39	3.1e-39	p	1	TGTAGTGGCACACTAAATTTGGCCAC:TGTAGTGGTCAAGTAATATTGGCCAC
21415616	JAASPC010000050.1	IS1	IS1_316	31426	31629	204	1	0	0	0	0	0	0	0	0	31426	31629	-	204	2.2e-37	2.2e-37	p	1	-:-
21415616	JAASPC010000055.1	IS4	IS4_169	55	1216	1162	1	55	72	1199	1216	20	14	18	0	32	1144	+	1113	4.2e-260	4.2e-260	c	1	GTCAGCAATTCTGGCCCA:GTCAGGGATACTGTCCCA
21415616	JAASPC010000056.1	IS66	IS66_46	67536	68678	1143	1	67536	67551	68663	68678	20	13	16	0	67549	68642	+	1094	1.8e-30	1.8e-30	p	1	TTTTTCTCAATGCATG:TTTTTCTCCGGGCATG
21415616	JAASPC010000056.1	IS66	IS66_46	68657	68917	261	1	0	0	0	0	0	0	0	0	68657	68917	+	261	3.3e-32	3.3e-32	p	1	-:-
21415616	JAASPC010000056.1	IS66	IS66_46	68954	69175	222	1	0	0	0	0	0	0	0	0	68954	69175	+	222	2.2e-30	2.2e-30	p	1	-:-
21415616	JAASPC010000056.1	IS3	IS3_251	69236	69487	252	1	0	0	0	0	0	0	0	0	69236	69487	+	252	1.1e-31	1.1e-31	p	1	-:-
21415616	JAASPC010000066.1	IS3	IS3_271	1	1178	1178	1	1	23	1156	1178	22	17	23	0	9	1129	-	1121	5.7e-109	5.7e-109	c	1	TACAACACTCAGTTAGTAACGTC:TACACCCCGATGTTAGTAATGTC
21415616	JAASPC010000069.1	IS1	IS1_316	3	204	202	1	0	0	0	0	0	0	0	0	3	204	+	202	1.1e-15	1.1e-15	p	1	-:-
21415616	JAASPC010000069.1	IS3	IS3_422	38585	39879	1295	1	38585	38605	39859	39879	34	19	21	0	38628	39851	+	1224	1.5e-60	1.5e-60	c	1	CAGACAGTGGATGTATCTTAA:CAGACAGTCGTTGTATCTTAA
21415616	JAASPC010000072.1	IS3	IS3_524	3	134	132	1	0	0	0	0	0	0	0	0	3	134	-	132	2.6e-26	2.6e-26	p	1	-:-
21415616	JAASPC010000076.1	IS3	IS3_369	53291	54741	1451	1	53291	53325	54707	54741	30	25	35	0	53342	54711	+	1370	2.7e-74	2.7e-74	c	1	AGTATGTACTGCACCCATTTTGTTGGACGATGAAA:AGTTTGTACTGACCCCAAAAAGTTGGACAGTTAAA
21415616	JAASPC010000078.1	ISNCY	ISNCY_86	9414	11262	1849	1	9414	9425	11251	11262	24	12	12	0	9763	11076	-	1314	3.9e-141	3.9e-141	p	1	AGTTAACATTAC:AGTTAACATTAC
21415616	JAASPC010000080.1	IS3	IS3_271	12402	12686	285	1	0	0	0	0	0	0	0	0	12402	12686	+	285	1.4e-29	1.4e-29	p	1	-:-
21415616	JAASPC010000080.1	IS3	IS3_271	12716	12859	144	1	0	0	0	0	0	0	0	0	12716	12859	+	144	6.3e-12	6.3e-12	p	1	-:-
21415616	JAASPC010000081.1	IS200/IS605	IS200/IS605_138	24459	25667	1209	1	0	0	0	0	0	0	0	0	24459	25667	+	1209	1.2e-170	1.2e-170	c	1	-:-
5264	CP103540.1	IS21	IS21_259	4	1902	1899	1	4	16	1890	1902	18	11	13	0	1	1404	+	1404	5.2e-13	5.2e-13	p	1	TCACTTTCGCTTT:TCACCTTCGGTTT
5264	CP103540.1	ISL3	ISL3_158	30412	31753	1342	3	30412	30446	31719	31753	34	26	35	0	0	0		1	6.2e-226	-1	c	3	ACTGTATAAATAAGGGTCTTCCCCGATCATGGTGG:ACTGTTTATTTATGGGTCTTCCCTTGTTGTGGTGG
5264	CP103540.1	IS3	IS3_255	50392	51705	1314	2	50392	50423	51674	51705	36	25	32	0	0	0		1	3e-178	-1	c	2	CCCCTATATTTCCAGACATCTGTTATCACTTA:CCCCTGAATCTCCAGACAACCAATATCACTTA
5264	CP103540.1	IS66	IS66_46	63410	65449	2040	1	63410	63434	65425	65449	22	18	25	0	63867	65423	+	1557	5.8e-219	5.8e-219	c	1	GCATCTTAAATCAGGTGTGGTAAAA:GCACCGTGAAGGACGTGGGGTAAAA
5264	CP103540.1	ISL3	ISL3_158	112075	113416	1342	3	112075	112109	113382	113416	42	28	35	0	112116	113336	-	1221	6.2e-226	6.2e-226	c	3	ACTGTATTTATATGGGTCTTCCCCGATCATGGTGG:ACTGTATATAAATGGGTCTTCCCTTGTTGTGGTGG
5264	CP103540.1	IS1	IS1_316	161742	162509	768	13	161742	161764	162487	162509	26	18	23	0	0	0		1	5.1e-95	-1	c	13	GGTGATGTTGCCAACTTACTGAT:GGTAATGACTCCAACTTATTGAT
5264	CP103540.1	IS3	IS3_61	208261	209703	1443	2	208261	208291	209673	209703	26	22	31	0	208287	209656	-	1370	1.1e-137	1.1e-137	c	2	TGTACTGACCCCAAAAAGTTGGACAGTTAAA:TGTACTGCACCCATTTTGTTGGACGATGAAA
5264	CP103540.1	ISAS1	ISAS1_192	303623	304913	1291	4	303623	303640	304896	304913	20	14	18	0	0	0		1	6.3e-106	-1	c	4	CAGGGCAAGATTACGAAA:CAGGGAAAGATCATCAAA
5264	CP103540.1	ISNCY	ISNCY_229	384160	385512	1353	1	384160	384186	385486	385512	26	20	27	0	384325	385203	-	879	5.6e-127	5.6e-127	c	1	GCAAAGTGGTGCCGATGCTGGATAAAC:GCAAAGCCGTGCGGATTCAGGAAGAAC
5264	CP103540.1	IS5	IS5_222	514313	515369	1057	4	514313	514345	515337	515369	38	26	33	0	0	0		1	5.7e-154	-1	c	4	GGCTTTGTTGAATAAATCAGATTTCGGGTAAGT:GGCTTTGTTGAATAAATCGAACTTTTGCTGAGT
5264	CP103540.1	IS3	IS3_479	559996	561305	1310	6	559996	560020	561281	561305	42	23	25	0	560050	561263	+	1214	2.2e-56	2.2e-56	c	6	TGAACCGCCCCGGGAATCCTGGAGA:TGAACCGCCCCGGGTTTCCTGGAGA
5264	CP103540.1	IS6	IS6_292	790781	791600	820	3	790781	790794	791587	791600	28	14	14	0	790833	791549	-	717	4.1e-104	4.1e-104	c	3	GGCACTGTTGCAAA:GGCACTGTTGCAAA
5264	CP103540.1	IS4	IS4_169	903588	904930	1343	5	903588	903612	904906	904930	50	25	25	0	903761	904873	-	1113	4.2e-260	4.2e-260	c	5	CCCATAAGCGCTAACTTAAGGGTTG:CCCATAAGCGCTAACTTAAGGGTTG
5264	CP103540.1	IS5	IS5_222	1123106	1124162	1057	4	1123106	1123138	1124130	1124162	38	26	33	0	1123138	1124106	+	969	5.7e-154	5.7e-154	c	4	GGCTTTGTTGAATAAATCGAACTTTTGCTGAGT:GGCTTTGTTGAATAAATCAGATTTCGGGTAAGT
5264	CP103540.1	IS4	IS4_169	1365996	1367360	1365	5	1365996	1366031	1367325	1367360	56	32	36	0	1366064	1367176	+	1113	4.2e-260	4.2e-260	c	5	CGGGGAATTATCCCATAAGCGCTAACTTAAGGGTTG:CGGGGATAATTCCCATAAGCGCTAACTTAAGGGTTG
5264	CP103540.1	ISNCY	ISNCY_229	1450579	1452017	1439	1	1450579	1450588	1452008	1452017	20	10	10	0	1451055	1451945	+	891	3e-130	3e-130	p	1	GGCGCTGGCG:GGCGCTGGCG
5264	CP103540.1	ISNCY	ISNCY_229	1516521	1518175	1655	1	1516521	1516533	1518163	1518175	22	12	13	0	1516795	1517694	-	900	1.3e-130	1.3e-130	p	1	GGCAAAAATGGGC:GGAAAAAATGGGC
5264	CP103540.1	IS1	IS1_316	1620986	1621753	768	12	1620986	1621008	1621731	1621753	26	18	23	0	0	0		1	5.1e-95	-1	c	12	GGTGATGCTGCCAACTTACTGAT:GGTAATGACTCCAACTTATTGAT
5264	CP103540.1	IS1	IS1_316	1662725	1663492	768	12	1662725	1662747	1663470	1663492	26	18	23	0	0	0		1	5.1e-95	-1	c	12	GGTGATGCTGCCAACTTACTGAT:GGTAATGACTCCAACTTATTGAT
5264	CP103540.1	IS1	IS1_316	1770528	1771275	748	4	1770528	1770551	1771250	1771275	30	23	26	2	0	0		1	5.1e-95	-1	c	4	CCAACTTACTGA--TAGTGTTTGATG:CCAACTTACTGATTTAGTGTATGATG
5264	CP103540.1	IS1	IS1_316	1796634	1797401	768	13	1796634	1796656	1797379	1797401	34	20	23	0	0	0		1	5.1e-95	-1	c	13	GGTAATGCTGCCAACTTACTGAT:GGTAATGACTCCAACTTACTGAT
5264	CP103540.1	IS110	IS110_208	1819919	1821083	1165	1	1819919	1819938	1821064	1821083	24	16	20	0	1819951	1820714	-	764	4.8e-31	4.8e-31	p	1	TTTTATTTTTCAACAGACAG:TTTCATTTATAAACAGAAAG
5264	CP103540.1	IS66	IS66_46	1824730	1827186	2457	2	0	0	0	0	0	0	0	0	1825608	1827143	+	1536	1.9e-227	1.9e-227	p	2	-:-
5264	CP103540.1	IS110	IS110_236	1841830	1842709	880	1	1841830	1841855	1842683	1842709	20	20	27	1	1841744	1842712	-	969	1.1e-129	1.1e-129	p	1	AGGCAACCAGCGCCACTTT-TTTGGGT:AGTCAGCCAGGTTCACTTTGTGTGGGT
5264	CP103540.1	ISL3	ISL3_27	1843662	1844320	659	1	1843662	1843672	1844310	1844320	22	11	11	0	1843593	1844267	+	675	2.4e-90	2.4e-90	p	1	ATTATTAGCTC:ATTATTAGCTC
5264	CP103540.1	IS30	IS30_173	1844337	1846041	1705	1	1844337	1844383	1845995	1846041	46	35	47	0	1844589	1846053	-	1465	6.8e-145	6.8e-145	c	1	CGTTACTCTAAAGAGTTCAAAGCCGAAGCTGTCAGAACGGTTCTTGA:CGTTATCCCGAAGAGTTTAAAACTGAAGCAGTCAAACAGGTTGTTGA
5264	CP103540.1	IS3	IS3_255	1846171	1847484	1314	2	1846171	1846203	1847452	1847484	38	26	33	0	1846174	1847402	-	1229	3e-178	3e-178	c	2	CCCCTATATTTCCAGACATCTGTTATCACTTAA:CCCCTGAATCTCCAGACAACCAATATCACTTAA
5264	CP103540.1	IS5	IS5_112	1891286	1892390	1105	2	1891286	1891292	1892384	1892390	10	6	7	0	1891436	1892416	-	981	4.3e-165	4.3e-165	c	2	TAGGGAA:TAGTGAA
5264	CP103540.1	IS200/IS605	IS200/IS605_138	1906324	1906987	664	3	0	0	0	0	0	0	0	0	0	0		1	8.9e-174	-1	c	3	-:-
5264	CP103540.1	IS3	IS3_251	1926899	1928972	2074	2	1926899	1926915	1928956	1928972	18	13	17	0	1926898	1928990	-	2093	6.6e-92	6.6e-92	c	2	CAACTAAAACTGGCCAC:CAACGCAAGCTTGCCAC
5264	CP103540.1	IS3	IS3_176	1929629	1930383	755	2	1929629	1929635	1930377	1930383	14	7	7	0	1929582	1930336	-	755	5e-43	5e-43	p	2	CCTGAAC:CCTGAAC
5264	CP103540.1	IS1	IS1_316	1931540	1932307	768	12	1931540	1931562	1932285	1932307	26	18	23	0	1931555	1932252	-	698	5.1e-95	5.1e-95	c	12	GGTAATGACTCCAACTTATTGAT:GGTGATGCTGCCAACTTACTGAT
5264	CP103540.1	IS4	IS4_169	2050981	2052323	1343	5	2050981	2051005	2052299	2052323	50	25	25	0	2051038	2052150	+	1113	4.2e-260	4.2e-260	c	5	CCCATAAGCGCTAACTTAAGGGTTG:CCCATAAGCGCTAACTTAAGGGTTG
5264	CP103540.1	ISAS1	ISAS1_192	2378820	2380110	1291	4	0	0	0	0	0	0	0	0	2378830	2379966	-	1137	6.3e-106	6.3e-106	c	4	-:-
5264	CP103540.1	ISAS1	ISAS1_192	2379867	2381549	1683	1	2379867	2379884	2381532	2381549	24	15	18	0	2380206	2381196	-	991	6.1e-18	6.1e-18	p	1	TAGTCAACAGTAGAATAT:TAGTAAACTGGAGAATAT
5264	CP103540.1	IS200/IS605	IS200/IS605_138	2411301	2413056	1756	3	0	0	0	0	0	0	0	0	0	0		1	8.9e-174	-1	c	3	-:-
5264	CP103540.1	IS3	IS3_524	2448149	2449406	1258	3	2448149	2448187	2449368	2449406	36	32	40	2	0	0		1	5e-57	-1	c	3	TGATCTTACCCA-GCAATAGTGGACACGCGGCTAAGTGAG:TGATCCTACCCACGTAATA-TGGACACAGGCCTAAGCGAG
5264	CP103540.1	IS1	IS1_316	2555495	2556262	768	12	2555495	2555517	2556240	2556262	26	18	23	0	0	0		1	5.1e-95	-1	c	12	GGTAATGACTCCAACTTATTGAT:GGTGATGCTGCCAACTTACTGAT
5264	CP103540.1	IS4	IS4_463|IS4||protein:plasmid:123269	2594699	2595733	1035	1	2594699	2594739	2595693	2595733	46	32	41	0	2594805	2595649	+	845	4e-48	4e-48	p	1	CAACATAAACGGCCCCTTCTGGGCAATGCCGATCAGTTAAG:CAAAAAATACGGCCCCAGAAGGGCAATGCCGTTCACTTAAG
5264	CP103540.1	ISL3	ISL3_158	2659381	2660722	1342	3	2659381	2659415	2660688	2660722	34	26	35	0	2659422	2660642	-	1221	6.2e-226	6.2e-226	c	3	ACTGTTTTTATATGGGTCTTCCCCGATCATGGTGG:ACTGTATATAAAAGGGTCTTCCCTTGTTGTGGTGG
5264	CP103540.1	IS3	IS3_479	2694576	2695370	795	5	0	0	0	0	0	0	0	0	0	0		1	2.2e-56	-1	p	5	-:-
5264	CP103540.1	IS3	IS3_251	2696027	2697642	1616	2	0	0	0	0	0	0	0	0	0	0		1	6.6e-92	-1	p	2	-:-
5264	CP103540.1	IS3	IS3_479	2697632	2698156	525	5	0	0	0	0	0	0	0	0	0	0		1	2.2e-56	-1	p	5	-:-
5264	CP103540.1	IS1	IS1_316	2777424	2778191	768	13	2777424	2777446	2778169	2778191	26	18	23	0	0	0		1	5.1e-95	-1	c	13	GGTGATGCTGCCAACTTACTGAT:GGTAATGACTCCAACTTATTGAT
5264	CP103540.1	IS3	IS3_524	2827580	2828837	1258	3	2827580	2827618	2828799	2828837	36	32	40	2	2827645	2828807	+	1163	5e-57	5e-57	c	3	TGATCTTACCCA-GCAATAGTGGACACGCGGCTAAGTGAG:TGATCCTACCCACGTAATA-TGGACACAGGCCTAAGCGAG
5264	CP103540.1	ISAS1	ISAS1_192	3194137	3194898	762	1	3194137	3194166	3194869	3194898	32	23	30	0	3194235	3194996	-	762	8.3e-73	8.3e-73	p	1	TATTTGTGAAGTTAATCCTGTTGTAGCAGG:TATTTGTGCCGTTATTTCTGGTGCAGAAGG
5264	CP103540.1	ISAS1	ISAS1_192	3195117	3196406	1290	4	3195117	3195134	3196389	3196406	28	16	18	0	0	0		1	6.3e-106	-1	c	4	CAGGGAAAGATTACGAAA:CAGGGAAAGATCACGTAA
5264	CP103540.1	ISAS1	ISAS1_192	3196389	3196643	255	1	0	0	0	0	0	0	0	0	3196389	3196643	-	255	2e-19	2e-19	p	1	-:-
5264	CP103540.1	IS4	IS4_169	3322309	3323651	1343	5	3322309	3322333	3323627	3323651	50	25	25	0	3322482	3323594	-	1113	4.2e-260	4.2e-260	c	5	CCCATAAGCGCTAACTTAAGGGTTG:CCCATAAGCGCTAACTTAAGGGTTG
5264	CP103540.1	IS6	IS6_292	3325283	3326102	820	3	3325283	3325296	3326089	3326102	28	14	14	0	0	0		1	4.1e-104	-1	c	3	GGCACTGTTGCAAA:GGCACTGTTGCAAA
5264	CP103540.1	IS5	IS5_222	3328069	3329125	1057	4	3328069	3328101	3329093	3329125	38	26	33	0	0	0		1	5.7e-154	-1	c	4	GGCTTTGTTGAATAAATCGAACTTTTGCTGAGT:GGCTTTGTTGAATAAATCAGATTTCGGGTAAGT
5264	CP103540.1	IS6	IS6_292	3341959	3342780	822	3	3341959	3341973	3342766	3342780	30	15	15	0	0	0		1	4.1e-104	-1	c	3	TGGCACTGTTGCAAA:TGGCACTGTTGCAAA
5264	CP103540.1	IS481	IS481_213	3396545	3397884	1340	1	3396545	3396564	3397865	3397884	20	15	20	0	3397001	3397602	+	602	1.4e-58	1.4e-58	c	1	GCCTGAACGAAGAGTATTTC:GCTTGAATTAAGAGTCTATC
5264	CP103540.1	IS1	IS1_316	3540562	3541329	768	12	3540562	3540584	3541307	3541329	30	19	23	0	0	0		1	5.1e-95	-1	c	12	GGTGATGCTGCCAACTTACTGAT:GGTAATGACTCCAACTTACTGAT
5264	CP103540.1	IS5	IS5_112	3648708	3649621	914	2	3648708	3648718	3649611	3649621	14	9	11	0	0	0		1	4.3e-165	-1	c	2	AGGGAAGGTGC:AGCGACGGTGC
5264	CP103540.1	IS5	IS5_222	3649652	3650708	1057	4	3649652	3649684	3650676	3650708	38	26	33	0	0	0		1	5.7e-154	-1	c	4	GGCTTTGTTGAATAAATCAGATTTCGGGTAAGT:GGCTTTGTTGAATAAATCGAACTTTTGCTGAGT
5264	CP103540.1	ISAS1	ISAS1_192	3714388	3715667	1280	4	0	0	0	0	0	0	0	0	0	0		1	6.3e-106	-1	c	4	-:-
5264	CP103540.1	IS3	IS3_479	3726825	3728134	1310	6	3726825	3726849	3728110	3728134	42	23	25	0	3726879	3728092	+	1214	2.2e-56	2.2e-56	c	6	TGAACCGCCCCGGGAATCCTGGAGA:TGAACCGCCCCGGGTTTCCTGGAGA
5264	CP103540.1	ISNCY	ISNCY_229	3837315	3838402	1088	1	3837315	3837346	3838373	3838402	24	25	32	2	3837218	3838120	-	903	2.4e-113	2.4e-113	c	1	GCGAATTCCTGACTTACTTCCTGTCTTCCCTG:GCGAA-TCATAACTT-CTACCTTTCTACCCTG
5264	CP103540.1	IS1	IS1_316	3968649	3969416	768	13	3968649	3968671	3969394	3969416	30	19	23	0	0	0		1	5.1e-95	-1	c	13	GGTGATGCTGCCAACTTACTGAT:GGTAATGACTCCAACTTACTGAT
5264	CP103540.1	IS3	IS3_61	3972226	3973668	1443	2	3972226	3972256	3973638	3973668	26	22	31	0	0	0		1	1.1e-137	-1	c	2	TGTACTGCACCCATTTTGTTGGACGATGAAA:TGTACTGACCCCAAAAAGTTGGACAGTTAAA
5264	CP103540.1	IS4	IS4_169	3973915	3975257	1343	5	3973915	3973939	3975233	3975257	50	25	25	0	0	0		1	4.2e-260	-1	c	5	CCCATAAGCGCTAACTTAAGGGTTG:CCCATAAGCGCTAACTTAAGGGTTG
5264	CP103540.1	IS21	IS21_259	4030325	4031295	971	1	4030325	4030342	4031278	4031295	20	14	18	0	4030432	4031169	+	738	3.7e-14	3.7e-14	p	1	CGCAGCCTGCAAATCGGT:CGCAGCATGCACCCCGGT
5264	CP103540.1	IS1	IS1_316	4044301	4045067	767	13	4044301	4044323	4045045	4045067	34	20	23	0	0	0		1	5.1e-95	-1	c	13	GGTAATGACTCCAACTTACTGAT:GGTAATGCTGCCAACTTACTGAT
5264	CP103540.1	IS1	IS1_316	4064192	4064958	767	12	4064192	4064214	4064936	4064958	26	18	23	0	0	0		1	5.1e-95	-1	c	12	GGTGATGCTGCCAACTTACTGAT:GGTAATGACTCCAACTTATTGAT
5264	CP103540.1	IS66	IS66_46	4070824	4072483	1660	1	4070824	4070841	4072466	4072483	24	15	18	0	4070986	4072371	+	1386	1.4e-165	1.4e-165	c	1	CGTCAGCCCGTGATGGCA:CGTCATCCCATGGTGGCA
5264	CP103540.1	IS1	IS1_316	4075723	4076490	768	13	4075723	4075745	4076468	4076490	34	20	23	0	0	0		1	5.1e-95	-1	c	13	GGTAATGACTCCAACTTACTGAT:GGTAATGCTGCCAACTTACTGAT
5264	CP103540.1	IS3	IS3_251	4085184	4085622	439	2	4085184	4085193	4085613	4085622	12	8	10	0	0	0		1	6.6e-92	-1	p	2	CCTCCGCGTT:CCTCGCCGTT
5264	CP103540.1	IS3	IS3_176	4085654	4086362	709	2	4085654	4085671	4086345	4086362	16	13	18	0	0	0		1	5e-43	-1	c	2	TCACATCACCGCACCACA:TCACCTCAGAACAACACA
5264	CP103540.1	IS3	IS3_176	4090358	4092056	1699	1	4090358	4090381	4092034	4092056	26	20	24	1	4090630	4091769	+	1140	6.3e-150	6.3e-150	c	1	AAATTTTGGTGGGGCCACATCCGG:AAATTTTTGT-CGGCGACATCCGG
5264	CP103540.1	IS3	IS3_524	4095510	4096767	1258	3	4095510	4095548	4096729	4096767	36	32	40	2	0	0		1	5e-57	-1	c	3	TGATCCTACCCACGTAATA-TGGACACAGGCCTAAGCGAG:TGATCTTACCCA-GCAATAGTGGACACGCGGCTAAGTGAG
5264	CP103540.1	IS21	IS21_259	4097038	4097331	294	1	0	0	0	0	0	0	0	0	4097038	4097331	-	294	4.2e-48	4.2e-48	p	1	-:-
5264	CP103540.1	IS3	IS3_479	4097452	4098761	1310	6	4097452	4097476	4098737	4098761	42	23	25	0	4097506	4098719	+	1214	2.2e-56	2.2e-56	c	6	TGAACCGCCCCGGGAATCCTGGAGA:TGAACCGCCCCGGGTTTCCTGGAGA
5264	CP103540.1	IS200/IS605	IS200/IS605_138	4175291	4177046	1756	3	0	0	0	0	0	0	0	0	4175337	4176545	-	1209	8.9e-174	8.9e-174	c	3	-:-
5264	CP103540.1	IS3	IS3_479	4343383	4344692	1310	6	4343383	4343407	4344668	4344692	42	23	25	0	0	0		1	2.2e-56	-1	c	6	TGAACCGCCCCGGGTTTCCTGGAGA:TGAACCGCCCCGGGAATCCTGGAGA
5264	CP103540.1	IS66	IS66_46	4724011	4726467	2457	2	0	0	0	0	0	0	0	0	4724889	4726424	+	1536	1.9e-227	1.9e-227	p	2	-:-
5264	CP103541.1	IS3	IS3_479	12489	15980	3492	1	12489	12502	15967	15980	20	12	14	0	12960	15940	-	2981	8.8e-56	8.8e-56	p	1	GCAGGAGAAGCTGT:GCATGAAAAGCTGT
5264	CP103541.1	IS1	IS1_316	28334	29097	764	5	28334	28356	29075	29097	26	18	23	0	0	0		1	8e-95	-1	c	5	GGTGATGCTGCCAACTTACTGAT:GGTAATGACTCCAACTTATTGAT
5264	CP103541.1	IS110	IS110_208	30365	30621	257	1	30365	30386	30600	30621	20	16	22	0	30346	30714	-	369	6.7e-49	6.7e-49	p	1	CTGAAATCATCACCGTAATGCA:CTTACACCATCACAGTACAGCA
5264	CP103541.1	IS3	IS3_369	31085	32527	1443	1	31085	31115	32497	32527	26	22	31	0	31132	32501	+	1370	2.7e-74	2.7e-74	c	1	TGTACTGCACCCATTTTGTTGGACGATGAAA:TGTACTGACCCCAAAAAGTTGGACAGTTAAA
5264	CP103541.1	IS1	IS1_316	68666	68820	155	1	0	0	0	0	0	0	0	0	68666	68820	-	155	1.4e-13	1.4e-13	p	1	-:-
5264	CP103541.1	IS66	IS66_46	69790	71489	1700	1	69790	69815	71464	71489	20	18	26	0	69854	71425	+	1572	4.5e-235	4.5e-235	c	1	TGGAAGCACCCGAAACGAACGGAACG:TGGCAGCACCTGGCACGGCTGGGACG
5264	CP103541.1	IS66	IS66_345	80672	80857	186	1	0	0	0	0	0	0	0	0	80672	80857	-	186	3e-32	3e-32	p	1	-:-
5264	CP103541.1	IS110	IS110_170	80832	81974	1143	1	80832	80847	81959	81974	24	14	16	0	80921	82054	+	1134	7.1e-142	7.1e-142	c	1	CCGCCGTGATCGCTAC:CCGCCGTAATGGCTAC
5264	CP103541.1	IS66	IS66_393	82605	83269	665	1	82605	82625	83249	83269	18	15	21	0	82664	83367	-	704	6.6e-52	6.6e-52	p	1	GCAATGCGAATGAGGTATTTC:GCAAAACGAAGGGCGTATATC
5264	CP103541.1	IS1	IS1_316	83467	84234	768	5	83467	83489	84212	84234	26	18	23	0	0	0		1	8e-95	-1	c	5	GGTAATGACTCCAACTTATTGAT:GGTGATGCTGCCAACTTACTGAT
5264	CP103541.1	IS110	IS110_208	85721	87337	1617	1	85721	85764	87294	87337	32	30	44	0	86028	87050	-	1023	9.6e-148	9.6e-148	c	1	ACTGCCGTATGTGGGGGCGGTTTGGAGATCGGACATTTTTGTAC:ACTGTCGTTTAAGGGCTGCGTTTGGGAAACGTACAATATTGTAC
5264	CP103541.1	new	new_4	94878	95639	762	2	0	0	0	0	0	0	0	0	94878	95639	-	762	1e-113	1e-113	p	2	-:-
5264	CP103541.1	new	new_4	100385	100891	507	2	0	0	0	0	0	0	0	0	0	0		1	1e-113	-1	p	2	-:-
5264	CP103541.1	IS6	IS6_292	100892	101711	820	5	100892	100905	101698	101711	28	14	14	0	100943	101659	+	717	4.1e-104	4.1e-104	c	5	GGCACTGTTGCAAA:GGCACTGTTGCAAA
5264	CP103541.1	IS6	IS6_292	103898	104717	820	5	103898	103911	104704	104717	28	14	14	0	103950	104666	-	717	4.1e-104	4.1e-104	c	5	GGCACTGTTGCAAA:GGCACTGTTGCAAA
5264	CP103541.1	IS6	IS6_292	108776	109595	820	5	108776	108789	109582	109595	28	14	14	0	108827	109543	+	717	4.1e-104	4.1e-104	c	5	GGCACTGTTGCAAA:GGCACTGTTGCAAA
5264	CP103541.1	IS6	IS6_292	113196	114015	820	5	113196	113209	114002	114015	28	14	14	0	113248	113964	-	717	4.1e-104	4.1e-104	c	5	GGCACTGTTGCAAA:GGCACTGTTGCAAA
5264	CP103541.1	IS30	IS30_173	114216	114410	195	1	0	0	0	0	0	0	0	0	114216	114410	+	195	2.2e-17	2.2e-17	p	1	-:-
5264	CP103541.1	IS91	IS91_50	117295	119670	2376	1	117295	117314	119651	119670	20	15	20	0	117690	119231	-	1542	4.1e-184	4.1e-184	c	1	GCGACGGCCGAGGTCGCGGG:GCGACGCCAGAGACCGAGGG
5264	CP103541.1	IS6	IS6_292	123690	124509	820	5	123690	123703	124496	124509	28	14	14	0	123742	124458	-	717	4.1e-104	4.1e-104	c	5	GGCACTGTTGCAAA:GGCACTGTTGCAAA
5264	CP103541.1	IS1	IS1_316	125661	126428	768	5	125661	125683	126406	126428	26	18	23	0	125676	126373	-	698	8e-95	8e-95	c	5	GGTAATGACTCCAACTTATTGAT:GGTGATGCTGCCAACTTACTGAT
5264	CP103541.1	IS1	IS1_316	133688	134455	768	5	133688	133710	134433	134455	30	19	23	0	0	0		1	8e-95	-1	c	5	GGTGATGCTGCCAACTTACTGAT:GGTAATGACTCCAACTTACTGAT
5264	CP103541.1	IS1	IS1_316	134514	135281	768	5	134514	134536	135259	135281	30	19	23	0	0	0		1	8e-95	-1	c	5	GGTGATGCTGCCAACTTACTGAT:GGTAATGACTCCAACTTACTGAT
1303	CP009166.1	ISNCY	ISNCY_229	148775	149862	1088	1	148775	148804	149831	149862	24	25	32	2	149057	149959	+	903	6.3e-113	6.3e-113	c	1	GCGAA-TCATAACTT-CTACCTTTCTACCCTG:GCGAATTCCTGACTTACTTCCTGTCTTCCCTG
1303	CP009166.1	ISAS1	ISAS1_192	249039	250318	1280	6	0	0	0	0	0	0	0	0	0	0		1	9.9e-105	-1	c	6	-:-
1303	CP009166.1	IS3	IS3_524	539224	540481	1258	7	539224	539262	540443	540481	36	32	40	2	0	0		1	1.2e-56	-1	c	7	TGATCCTACCCACGTAATA-TGGACACAGGCCTAAGCGAG:TGATCTTACCCA-GCAATAGTGGACACGCGGCTAAGTGAG
1303	CP009166.1	IS481	IS481_213	540463	540681	219	1	0	0	0	0	0	0	0	0	540463	540681	-	219	5.2e-31	5.2e-31	p	1	-:-
1303	CP009166.1	ISAS1	ISAS1_192	582808	584099	1292	6	0	0	0	0	0	0	0	0	0	0		1	9.9e-105	-1	c	6	-:-
1303	CP009166.1	IS4	IS4_169	607836	609178	1343	2	607836	607860	609154	609178	50	25	25	0	0	0		1	1.4e-259	-1	c	2	CCCATAAGCGCTAACTTAAGGGTTG:CCCATAAGCGCTAACTTAAGGGTTG
1303	CP009166.1	ISAS1	ISAS1_192	735142	735396	255	1	0	0	0	0	0	0	0	0	735142	735396	+	255	2.1e-19	2.1e-19	p	1	-:-
1303	CP009166.1	ISAS1	ISAS1_192	735379	736668	1290	6	735379	735396	736651	736668	28	16	18	0	0	0		1	9.9e-105	-1	c	6	CAGGGAAAGATCACGTAA:CAGGGAAAGATTACGAAA
1303	CP009166.1	ISAS1	ISAS1_192	736887	737648	762	1	736887	736916	737619	737648	32	23	30	0	736789	737550	+	762	8.7e-73	8.7e-73	p	1	TATTTGTGCCGTTATTTCTGGTGCAGAAGG:TATTTGTGAAGTTAATCCTGTTGTAGCAGG
1303	CP009166.1	IS66	IS66_43	948053	950419	2367	1	948053	948078	950393	950419	20	20	27	1	948441	950024	-	1584	2.3e-182	2.3e-182	c	1	TCGCAAATCCCGGCCAT-TATGCCGGG:TCGTAAAACCCGTCGATATGCGCCGGG
1303	CP009166.1	IS3	IS3_255	953538	953675	138	1	0	0	0	0	0	0	0	0	953538	953675	+	138	2.2e-16	2.2e-16	p	1	-:-
1303	CP009166.1	IS3	IS3_474|IS3||protein:plasmid:117390	953726	953887	162	1	0	0	0	0	0	0	0	0	953726	953887	+	162	1.2e-24	1.2e-24	p	1	-:-
1303	CP009166.1	IS3	IS3_524	1150133	1151390	1258	7	1150133	1150171	1151352	1151390	36	32	40	2	0	0		1	1.2e-56	-1	c	7	TGATCCTACCCACGTAATA-TGGACACAGGCCTAAGCGAG:TGATCTTACCCA-GCAATAGTGGACACGCGGCTAAGTGAG
1303	CP009166.1	IS1	IS1_316	1156672	1157653	982	1	1156672	1156707	1157617	1157653	24	26	37	1	1156904	1157542	+	639	4.5e-51	4.5e-51	c	1	ACTATATAAAATTTTAACATTA-TATCATTTTGCTTT:ACGATAGAAAACAACAGCATTATTGTTATTTTACTTT
1303	CP009166.1	ISL3	ISL3_265|ISL3||protein:plasmid:123177	1164533	1165466	934	2	1164533	1164540	1165459	1165466	12	7	8	0	0	0		1	1.3e-121	-1	p	2	CTGTGAAC:CTGTCAAC
1303	CP009166.1	IS4	IS4_157	1189592	1190922	1331	2	1189592	1189614	1190900	1190922	26	18	23	0	1189700	1190908	+	1209	1.9e-214	1.9e-214	c	2	ACTGATGAATCCCCTAATGATTT:ACTGAGAGATCCCCTCATAATTT
1303	CP009166.1	IS4	IS4_157	1197411	1198739	1329	2	1197411	1197432	1198718	1198739	24	17	22	0	0	0		1	1.9e-214	-1	c	2	CTGAGAGATCCCCTCATAATTT:CTGATGAATCCCCTAATGATTT
1303	CP009166.1	IS3	IS3_472	1214714	1217163	2450	1	1214714	1214751	1217126	1217163	36	28	38	0	1214777	1217145	+	2369	5.6e-27	5.6e-27	p	1	TGAATCGCCACGGGTTTAACAGACACCTCAGAGTCATT:TGAATCGCCACGGATAATCTAGACACTTCCGAGCCGTT
1303	CP009166.1	IS21	IS21_259	1327345	1328536	1192	1	1327345	1327364	1328517	1328536	24	16	20	0	1327737	1328483	+	747	1.1e-16	1.1e-16	p	1	TTGTGTTCAGTGCGAAAAAA:TTGCTTTCAGTGCGTCAAAA
1303	CP009166.1	IS110	IS110_139	1330860	1332865	2006	1	1330860	1330874	1332851	1332865	22	13	15	0	1331243	1332439	-	1197	4.6e-212	4.6e-212	c	1	ACTGCCCCGCCAGTT:ACTGCCCCACCATTT
1303	CP009166.1	IS3	IS3_524	1340820	1342079	1260	7	1340820	1340859	1342040	1342079	38	33	41	2	1340886	1342048	+	1163	1.2e-56	1.2e-56	c	7	TTGATCTTACCCA-GCAATAGTGGACACGCGGCTAAGTGAG:TTGATCCTACCCACGTAATA-TGGACACAGGCCTAAGCGAG
1303	CP009166.1	IS200/IS605	IS200/IS605_138	1644127	1645335	1209	1	0	0	0	0	0	0	0	0	1644127	1645335	+	1209	2e-169	2e-169	c	1	-:-
1303	CP009166.1	ISAS1	ISAS1_192	1673452	1675134	1683	1	1673452	1673469	1675117	1675134	24	15	18	0	1673805	1674795	+	991	1.7e-72	1.7e-72	c	1	TAGTAAACTGGAGAATAT:TAGTCAACAGTAGAATAT
1303	CP009166.1	ISAS1	ISAS1_192	1674891	1676181	1291	6	0	0	0	0	0	0	0	0	1675035	1676171	+	1137	9.9e-105	9.9e-105	c	6	-:-
1303	CP009166.1	IS3	IS3_524	1808507	1809766	1260	7	1808507	1808546	1809727	1809766	38	33	41	2	0	0		1	1.2e-56	-1	c	7	TTGATCTTACCCA-GCAATAGTGGACACGCGGCTAAGTGAG:TTGATCCTACCCACGTAATA-TGGACACAGGCCTAAGCGAG
1303	CP009166.1	ISNCY	ISNCY_86	1809463	1811023	1561	1	1809463	1809482	1811004	1811023	20	15	20	0	1809793	1811106	-	1314	4e-141	4e-141	c	1	CAGTACTGTTCAGCAGATTA:CATTTCTATTCGGCAGGTTA
1303	CP009166.1	IS5	IS5_112	2266059	2267911	1853	1	2266059	2266078	2267892	2267911	24	16	20	0	2266228	2267951	+	1724	3.8e-163	3.8e-163	c	1	TCCGGAATGGTGGCGACTAT:TCCGGAATAGTGGTAACAAT
1303	CP009166.1	ISL3	ISL3_27	2268862	2269849	988	1	2268862	2268880	2269832	2269849	24	17	19	1	2269028	2269561	-	534	7.8e-23	7.8e-23	p	1	AAATGGCGGTAATGGCTGG:AAATGGC-GTAAAGGCTGG
1303	CP009166.1	ISL3	ISL3_265|ISL3||protein:plasmid:123177	2269640	2271116	1477	2	0	0	0	0	0	0	0	0	2269640	2271019	-	1380	1.3e-121	1.3e-121	p	2	-:-
1303	CP009166.1	ISAS1	ISAS1_192	2312822	2314106	1285	6	0	0	0	0	0	0	0	0	0	0		1	9.9e-105	-1	c	6	-:-
1303	CP009166.1	ISNCY	ISNCY_229	2570659	2572313	1655	1	2570659	2570671	2572301	2572313	22	12	13	0	2571140	2572039	+	900	5.6e-131	5.6e-131	p	1	GGAAAAAATGGGC:GGCAAAAATGGGC
1303	CP009166.1	ISNCY	ISNCY_229	2631992	2633419	1428	1	2631992	2632001	2633410	2633419	20	10	10	0	2632459	2633349	-	891	3.1e-130	3.1e-130	p	1	TGCCTGCTGC:TGCCTGCTGC
1303	CP009166.1	IS4	IS4_169	3050572	3051914	1343	2	3050572	3050596	3051890	3051914	50	25	25	0	3050629	3051741	+	1113	1.4e-259	1.4e-259	c	2	CCCATAAGCGCTAACTTAAGGGTTG:CCCATAAGCGCTAACTTAAGGGTTG
1303	CP009166.1	IS1	IS1_316	3282705	3283471	767	3	3282705	3282727	3283449	3283471	34	20	23	0	3282929	3283483	-	555	5.1e-49	5.1e-49	c	3	GGTAATGACTCCAACTTACTGAT:GGTAATGCTGCCAACTTACTGAT
1303	CP009166.1	IS3	IS3_524	3289391	3290648	1258	7	3289391	3289429	3290610	3290648	36	32	40	2	0	0		1	1.2e-56	-1	c	7	TGATCTTACCCA-GCAATAGTGGACACGCGGCTAAGTGAG:TGATCCTACCCACGTAATA-TGGACACAGGCCTAAGCGAG
1303	CP009166.1	IS3	IS3_461	3292322	3293530	1209	1	3292322	3292331	3293521	3293530	20	10	10	0	3292498	3293480	+	983	7.4e-48	7.4e-48	p	1	CTGGCACCCA:CTGGCACCCA
1303	CP009166.1	IS3	IS3_251	3293021	3294436	1416	1	3293021	3293056	3294403	3294436	24	27	36	2	3293488	3294034	+	547	1.9e-28	1.9e-28	p	1	GCAACCCAGAGAGGCTACCAGATGGGGCGCTGGCTT:GCAAACCAGAGCTG-TACAGGCTTGGGCGC-GGCTT
1303	CP009166.1	IS1	IS1_316	3302374	3303141	768	3	3302374	3302396	3303119	3303141	34	20	23	0	0	0		1	5.1e-49	-1	c	3	GGTAATGCTGCCAACTTACTGAT:GGTAATGACTCCAACTTACTGAT
1303	CP009166.1	IS3	IS3_168	3304036	3304844	809	1	3304036	3304049	3304831	3304844	20	12	14	0	3304270	3304723	-	454	1e-10	1e-10	p	1	ACATAATAAAGAAG:ACACCATAAAGAAG
1303	CP009166.1	IS66	IS66_46	3306501	3307565	1065	1	3306501	3306517	3307549	3307565	22	14	17	0	3306474	3307610	-	1137	2.8e-147	2.8e-147	p	1	CGGAAGCAGTTCGCTGA:CGTAAGCCGTTCCCTGA
1303	CP009166.1	IS3	IS3_524	3481775	3483032	1258	7	3481775	3481813	3482994	3483032	36	32	40	2	0	0		1	1.2e-56	-1	c	7	TGATCTTACCCA-GCAATAGTGGACACGCGGCTAAGTGAG:TGATCCTACCCACGTAATA-TGGACACAGGCCTAAGCGAG
1303	CP009166.1	ISNCY	ISNCY_229	3740498	3741354	857	1	3740498	3740521	3741330	3741354	20	19	25	1	3740565	3741443	+	879	5.1e-127	5.1e-127	p	1	TGGCTA-ATGCACAGGTGTGGAGTG:TGGCTATATGCAGGGCTTTGGATTG
1303	CP009166.1	ISAS1	ISAS1_192	3820866	3822156	1291	6	3820866	3820883	3822139	3822156	20	14	18	0	0	0		1	9.9e-105	-1	c	6	CAGGGAAAGATCATCAAA:CAGGGCAAGATTACGAAA
1303	CP009166.1	IS3	IS3_369	3913778	3915228	1451	1	3913778	3913812	3915194	3915228	30	25	35	0	3913829	3915198	+	1370	2.8e-74	2.8e-74	c	1	AGTATGTACTGCACCCATTTTGTTGGACGATGAAA:AGTTTGTACTGACCCCAAAAAGTTGGACAGTTAAA
1303	CP009166.1	IS66	IS66_43	4080404	4081473	1070	1	4080404	4080424	4081453	4081473	22	16	21	0	4080849	4081487	-	639	2.1e-52	2.1e-52	p	1	TCACACCACCGAGAATGGCAT:TCTCAACACCACGAATGACAT
1303	CP009166.1	IS66	IS66_393	4081569	4082753	1185	1	4081569	4081590	4082732	4082753	24	17	22	0	4081594	4082492	-	899	6.8e-28	6.8e-28	p	1	TCCAGATACGGATATTTATTAT:TCCTGATATGAATAGTTATGAT
1303	CP009166.1	IS3	IS3_422	4102931	4103778	848	1	4102931	4102961	4103748	4103778	22	21	31	0	4103012	4103661	+	650	2.1e-15	2.1e-15	p	1	CCCTGAATCTCCAGTCAACCAATATCACTTA:CCCTATACTTCCAGACATCTGTTATCATTTA
1303	CP009166.1	IS256	IS256_47	4103909	4104148	240	1	0	0	0	0	0	0	0	0	4103909	4104148	-	240	5e-23	5e-23	p	1	-:-
1303	CP009166.1	IS256	IS256_47	4104362	4105446	1085	1	4104362	4104376	4105432	4105446	22	13	15	0	4104259	4105415	-	1157	1.3e-36	1.3e-36	p	1	TCCGGATATACTGTG:TCCCGTTATACTGTG
1303	CP009166.1	IS21	IS21_259	4162674	4164794	2121	1	4162674	4162692	4164776	4164794	22	15	19	0	4162940	4164343	-	1404	5.4e-13	5.4e-13	p	1	TTTCCGCGCCTTCAGGCAG:TTTCCGCACCTTTTCGCAG
1303	CP009166.1	ISNCY	ISNCY_229	4821922	4823270	1349	1	4821922	4821952	4823239	4823270	22	23	32	1	4821851	4822807	+	957	1.8e-125	1.8e-125	c	1	GCGGGATTTTA-TGGAGATCCACTTACCTAAA:GCGGATTTTTACTGTGGATCGAATTGCCTGAA
1303	CP009166.1	IS3	IS3_524	4830028	4831285	1258	7	4830028	4830066	4831247	4831285	36	32	40	2	0	0		1	1.2e-56	-1	c	7	TGATCTTACCCA-GCAATAGTGGACACGCGGCTAAGTGAG:TGATCCTACCCACGTAATA-TGGACACAGGCCTAAGCGAG
1303	CP009166.1	IS21	IS21_259	4861327	4862532	1206	1	4861327	4861347	4862513	4862532	20	17	21	1	4861222	4862501	-	1280	1.6e-13	1.6e-13	p	1	CTTGGTCATCTCTTCCATATT:CTCGTTCATC-GTTCCATATT
1303	CP009167.1	IS66	IS66_46	13728	14870	1143	1	13728	13743	14855	14870	20	13	16	0	13741	14834	+	1094	1.7e-30	1.7e-30	p	1	TTTTTCTCAATGCATG:TTTTTCTCCGGGCATG
1303	CP009167.1	IS66	IS66_46	14849	15109	261	1	0	0	0	0	0	0	0	0	14849	15109	+	261	3.5e-32	3.5e-32	p	1	-:-
1303	CP009167.1	IS66	IS66_46	15146	15367	222	1	0	0	0	0	0	0	0	0	15146	15367	+	222	4.7e-30	4.7e-30	p	1	-:-
1303	CP009167.1	IS3	IS3_251	15428	15679	252	1	0	0	0	0	0	0	0	0	15428	15679	+	252	1.1e-31	1.1e-31	p	1	-:-
1303	CP009167.1	IS66	IS66_46	27950	30483	2534	2	27950	27974	30459	30483	34	21	25	0	28839	30452	+	1614	2.4e-227	2.4e-227	c	2	TGTAAGCGTAAACTGACCGCCGTAT:TGTAAGCGTCAACGGAGCACCGTAT
1303	CP009167.1	IS66	IS66_46	37947	38823	877	1	37947	37959	38811	38823	18	11	13	0	37822	38773	+	952	1.8e-53	1.8e-53	p	1	GCTGGTCGCTAAA:GCTGCTCGCCAAA
1303	CP009167.1	IS3	IS3_204	41781	43351	1571	1	41781	41795	43337	43351	22	13	15	0	42224	43160	-	937	2.5e-94	2.5e-94	c	1	CACTTTTAGTCAGAT:CATTTTTAGCCAGAT
1303	CP009167.1	IS3	IS3_168	46040	47789	1750	1	46040	46080	47749	47789	26	27	41	0	46197	47334	-	1138	2.9e-32	2.9e-32	p	1	TTTAACAGCCGTTTCACGGCTGTTTTTTTTGTACACAGAAA:TTCAACACCCCCACTACGGGGGTGTTTTTTTTACCAATAAA
1303	CP009167.1	IS66	IS66_46	103914	106445	2532	2	103914	103937	106422	106445	32	20	24	0	104802	106415	+	1614	2.4e-227	2.4e-227	c	2	GTAAGCGTAAACTGACCGCCGTAT:GTAAGCGTCAACGGAGCACCGTAT
01T-32_03	JANKHL010000001.1	IS3	IS3_255	50	511	462	1	50	60	501	511	18	10	11	0	2	331	+	330	3.6e-60	3.6e-60	p	1	CGGCAGTTTGC:CGGAAGTTTGC
01T-32_03	JANKHL010000001.1	ISNCY	ISNCY_229	67258	68912	1655	1	67258	67270	68900	68912	22	12	13	0	67739	68638	+	900	5.3e-131	5.3e-131	p	1	GGAAAAAATGGGC:GGCAAAAATGGGC
01T-32_03	JANKHL010000001.1	ISNCY	ISNCY_229	133017	134444	1428	1	133017	133026	134435	134444	20	10	10	0	133484	134374	-	891	3e-130	3e-130	p	1	TGCCTGCTGC:TGCCTGCTGC
01T-32_03	JANKHL010000002.1	ISNCY	ISNCY_229	133534	134621	1088	1	133534	133563	134590	134621	24	25	32	2	133816	134718	+	903	2.4e-113	2.4e-113	c	1	GCGAA-TCATAACTT-CTACCTTTCTACCCTG:GCGAATTCCTGACTTACTTCCTGTCTTCCCTG
01T-32_03	JANKHL010000004.1	IS30	IS30_173	1	120	120	1	0	0	0	0	0	0	0	0	1	120	+	120	2.7e-11	2.7e-11	p	1	-:-
01T-32_03	JANKHL010000005.1	IS1	IS1_316	164489	164599	111	1	0	0	0	0	0	0	0	0	164489	164599	-	111	3e-19	3e-19	p	1	-:-
01T-32_03	JANKHL010000007.1	ISNCY	ISNCY_229	71786	73138	1353	1	71786	71812	73112	73138	26	20	27	0	72095	72973	+	879	5.6e-127	5.6e-127	c	1	GCAAAGCCGTGCGGATTCAGGAAGAAC:GCAAAGTGGTGCCGATGCTGGATAAAC
01T-32_03	JANKHL010000011.1	IS21	IS21_259	105378	106798	1421	1	105378	105393	106783	106798	20	13	16	0	105805	106551	+	747	1.3e-18	1.3e-18	p	1	TGTTGAAGTGGTGTTT:TGTTGCTGTGGTGATT
01T-32_03	JANKHL010000013.1	IS1	IS1_316	103358	103468	111	1	0	0	0	0	0	0	0	0	103358	103468	-	111	3e-19	3e-19	p	1	-:-
01T-32_03	JANKHL010000014.1	IS3	IS3_255	2051	3427	1377	1	2051	2092	3386	3427	24	27	42	0	2467	2945	-	479	1e-85	1e-85	c	1	AATGGTGGCTGGGTGACGGAAAAAGACATCACCATTAAGGGC:AAAGTTGAATGTGAAACGGTAAAAACAATCAATATCAACGGC
01T-32_03	JANKHL010000018.1	IS200/IS605	IS200/IS605_138	61168	62376	1209	1	0	0	0	0	0	0	0	0	61168	62376	+	1209	1.2e-170	1.2e-170	c	1	-:-
01T-32_03	JANKHL010000019.1	IS1	IS1_316	1	776	776	3	1	23	754	776	30	19	23	0	0	0		1	1.3e-91	-1	c	3	GGTGATGCTGCCAACTTACTGAT:GGTAATGACGCCAACTTATTGAT
01T-32_03	JANKHL010000019.1	IS1	IS1_316	37298	38083	786	3	37298	37320	38061	38083	26	18	23	0	37313	38028	-	716	1.3e-91	1.3e-91	c	3	GGTAATGACGCCAACTTATTGAT:GGTGATGCTGCCAACCTAATGAT
01T-32_03	JANKHL010000019.1	IS1	IS1_316	43874	44641	768	5	43874	43896	44619	44641	26	18	23	0	0	0		1	1.3e-91	-1	c	5	GGTGATGCTGCCAACTTACTGAT:GGTAATGACTCCAACTTATTGAT
01T-32_03	JANKHL010000019.1	IS110	IS110_170	64794	65936	1143	1	64794	64807	65923	65936	20	12	14	0	64883	66016	+	1134	1.5e-141	1.5e-141	p	1	CCGCCGTGATCGCT:CCGCCGTAATGGCT
01T-32_03	JANKHL010000019.1	IS66	IS66_46	65775	67669	1895	1	65775	65795	67649	67669	22	16	21	0	66029	67693	-	1665	1.1e-193	1.1e-193	c	1	ATCGTACACCTGCAAAAGTTG:ATCGCAGAGCTGGAAAGGTTG
01T-32_03	JANKHL010000019.1	IS66	IS66_393	67699	68664	966	1	67699	67714	68649	68664	20	13	16	0	67724	68496	-	773	2.6e-52	2.6e-52	p	1	TTTTTATAATGCGGTC:TTTTTATGATCCAGTC
01T-32_03	JANKHL010000019.1	IS66	IS66_46	70140	72261	2122	1	70140	70154	72247	72261	22	13	15	0	70579	71817	+	1239	6.1e-156	6.1e-156	c	1	TGGCGAAGGATATCG:TGGCGAACGATAACG
01T-32_03	JANKHL010000019.1	IS1	IS1_316	75151	75918	768	2	75151	75173	75896	75918	34	20	23	0	0	0		1	1.3e-91	-1	c	2	GGTAATGACTCCAACTTACTGAT:GGTAATGCTGCCAACTTACTGAT
01T-32_03	JANKHL010000019.1	IS3	IS3_176	84346	85361	1016	1	84346	84359	85348	85361	24	13	14	0	84258	85436	-	1179	5.1e-67	5.1e-67	c	1	GAAGGCAGACGGGC:GACGGCAGACGGGC
01T-32_03	JANKHL010000021.1	IS1	IS1_316	47	970	924	1	47	59	958	970	18	11	13	0	2	1041	+	1040	4.1e-17	4.1e-17	p	1	TCAAAATCGGTGG:TCAATATCAGTGG
01T-32_03	JANKHL010000022.1	IS21	IS21_259	72520	73490	971	1	72520	72537	73473	73490	20	14	18	0	72627	73364	+	738	3.7e-14	3.7e-14	p	1	CGCAGCCTGCAAATCGGT:CGCAGCATGCACCCCGGT
01T-32_03	JANKHL010000023.1	IS3	IS3_412|IS3||protein:plasmid:156174	70492	72519	2028	1	70492	70503	72508	72519	16	10	12	0	70419	72578	+	2160	1.7e-17	1.7e-17	p	1	CTAATGCAGCAA:CTACGGCAGCAA
01T-32_03	JANKHL010000028.1	IS3	IS3_61	5581	7031	1451	1	5581	5615	6997	7031	30	25	35	0	5611	6980	-	1370	1.2e-137	1.2e-137	c	1	AGTTTGTACTGACCCCAAAAAGTTGGACAGTTAAA:AGTATGTACTGCACCCATTTTGTTGGACGATGAAA
01T-32_03	JANKHL010000029.1	IS3	IS3_251	5766	5972	207	1	0	0	0	0	0	0	0	0	5766	5972	+	207	1.2e-29	1.2e-29	p	1	-:-
01T-32_03	JANKHL010000030.1	IS1	IS1_316	2	112	111	1	0	0	0	0	0	0	0	0	2	112	+	111	3e-19	3e-19	p	1	-:-
01T-32_03	JANKHL010000034.1	IS1	IS1_316	51539	51649	111	1	0	0	0	0	0	0	0	0	51539	51649	-	111	3e-19	3e-19	p	1	-:-
01T-32_03	JANKHL010000039.1	IS1	IS1_316	45022	45129	108	1	0	0	0	0	0	0	0	0	45022	45129	-	108	1.7e-18	1.7e-18	p	1	-:-
01T-32_03	JANKHL010000040.1	ISAS1	ISAS1_192	18429	20510	2082	1	18429	18447	20492	20510	22	15	19	0	18900	20036	+	1137	1.9e-103	1.9e-103	c	1	TGGCAGTTGAACTTCTTCA:TGGCAGATGAGCATCTACA
01T-32_03	JANKHL010000041.1	IS1	IS1_316	2	112	111	1	0	0	0	0	0	0	0	0	2	112	+	111	3e-19	3e-19	p	1	-:-
01T-32_03	JANKHL010000041.1	IS200/IS605	IS200/IS605_384	4094	4297	204	1	0	0	0	0	0	0	0	0	4094	4297	-	204	1.2e-22	1.2e-22	p	1	-:-
01T-32_03	JANKHL010000049.1	ISNCY	ISNCY_229	17644	19498	1855	1	17644	17662	19480	19498	22	15	19	0	18034	19181	-	1148	2.2e-125	2.2e-125	c	1	GAAAATCCAGGTGGCGGCA:GAAAAACAGCGTGGCGGCA
01T-32_03	JANKHL010000051.1	IS1	IS1_316	29717	30186	470	1	29717	29726	30177	30186	20	10	10	0	29671	30250	-	580	1.2e-40	1.2e-40	p	1	TGCAGCTCCA:TGCAGCTCCA
01T-32_03	JANKHL010000057.1	IS3	IS3_472	18170	18741	572	1	18170	18182	18729	18741	18	11	13	0	18406	18782	+	377	2.8e-29	2.8e-29	p	1	AACCAGAGACCGA:AACAACAGACCGA
01T-32_03	JANKHL010000058.1	IS3	IS3_255	106	1029	924	1	106	124	1011	1029	18	14	19	0	3	861	+	859	5.9e-11	5.9e-11	p	1	TGGAAATATAGGGGCAAAT:TGGAGATCTACGGTAAAAT
01T-32_03	JANKHL010000059.1	IS3	IS3_412|IS3||protein:plasmid:156174	16130	16587	458	1	16130	16162	16555	16587	22	22	33	0	16272	16658	+	387	2.2e-19	2.2e-19	p	1	GCCATTAATGGCGTAAACGTTATCCCCTGCCTG:GCCAGTAATGGGTTAAGTGATAACAGGTGTCTG
01T-32_03	JANKHL010000060.1	IS3	IS3_412|IS3||protein:plasmid:156174	14949	15805	857	1	14949	14967	15787	15805	22	15	19	0	15089	15901	+	813	8.8e-18	8.8e-18	p	1	GGTGTATTTAAATATGGGG:GGTGTCTGGAAATATAGGG
01T-32_03	JANKHL010000062.1	ISAS1	ISAS1_192	83	775	693	1	83	100	758	775	20	14	18	0	2	724	+	723	2.5e-38	2.5e-38	p	1	CATTATCTGAACATAAAA:CAATTTTTAAACATAAAA
01T-32_03	JANKHL010000062.1	ISAS1	ISAS1_192	953	1714	762	1	953	982	1685	1714	32	23	30	0	855	1616	+	762	8.3e-73	8.3e-73	p	1	TATTTGTGCCGTTATTTCTGGTGCAGAAGG:TATTTGTGAAGTTAATCCTGTTGTAGCAGG
01T-32_03	JANKHL010000063.1	IS1	IS1_316	15325	15433	109	1	0	0	0	0	0	0	0	0	15325	15433	-	109	1.7e-18	1.7e-18	p	1	-:-
01T-32_03	JANKHL010000065.1	ISNCY	ISNCY_86	10165	12013	1849	1	10165	10176	12002	12013	24	12	12	0	10514	11827	-	1314	3.8e-141	3.8e-141	p	1	AGTTAACATTAC:AGTTAACATTAC
01T-32_03	JANKHL010000066.1	IS1	IS1_316	2	112	111	1	0	0	0	0	0	0	0	0	2	112	+	111	3e-19	3e-19	p	1	-:-
01T-32_03	JANKHL010000067.1	IS1	IS1_316	10152	10367	216	1	0	0	0	0	0	0	0	0	10152	10367	-	216	2.2e-41	2.2e-41	p	1	-:-
01T-32_03	JANKHL010000070.1	IS91	IS91_50	3737	7139	3403	1	3737	3759	7117	7139	34	20	23	0	4231	6639	-	2409	1.4e-228	1.4e-228	c	1	GACGCAATGACGAAAGCCGTTGC:GACGCATTGACGGAAGCCGATGC
01T-32_03	JANKHL010000071.1	IS1	IS1_316	1	111	111	1	0	0	0	0	0	0	0	0	1	111	+	111	3e-19	3e-19	p	1	-:-
01T-32_03	JANKHL010000074.1	IS1	IS1_316	317	1078	762	1	317	339	1056	1078	34	20	23	0	332	1052	-	721	2.8e-85	2.8e-85	c	1	GGTAATGAATCCAACTTACTGAT:GGTGATGCTTCCAACTTACTGAT
01T-32_03	JANKHL010000080.1	IS3	IS3_412|IS3||protein:plasmid:156174	1	285	285	1	0	0	0	0	0	0	0	0	1	285	-	285	2.6e-18	2.6e-18	p	1	-:-
01T-32_03	JANKHL010000080.1	IS3	IS3_176	2363	3446	1084	1	2363	2401	3408	3446	18	24	39	0	2454	3473	-	1020	1.7e-141	1.7e-141	c	1	GCTGGGCAAAAAAAGAAGTTATCGACAACGACCGCGAAG:GCTGCTCAGCTAAACAACAGACCGAGAAAGACACTGAAG
01T-32_03	JANKHL010000082.1	IS1	IS1_316	1	768	768	1	1	23	746	768	26	18	23	0	16	713	-	698	4.7e-94	4.7e-94	c	1	GGTAATGACTCCAACTTATTGAT:GGTGATGCTGCCAACTTACTGAT
01T-32_03	JANKHL010000083.1	IS1	IS1_316	2	136	135	1	0	0	0	0	0	0	0	0	2	136	+	135	1e-20	1e-20	p	1	-:-
01T-32_03	JANKHL010000090.1	ISAS1	ISAS1_192	3	1769	1767	1	0	0	0	0	0	0	0	0	3	1769	+	1767	1.5e-17	1.5e-17	p	1	-:-
01T-32_03	JANKHL010000090.1	ISAS1	ISAS1_192	2009	2209	201	1	0	0	0	0	0	0	0	0	2009	2209	+	201	3.8e-13	3.8e-13	p	1	-:-
01T-32_03	JANKHL010000099.1	IS4	IS4_169	1	1343	1343	1	1	25	1319	1343	50	25	25	0	58	1170	+	1113	4.1e-260	4.1e-260	c	1	CCCATAAGCGCTAACTTAAGGGTTG:CCCATAAGCGCTAACTTAAGGGTTG
01T-32_03	JANKHL010000101.1	IS3	IS3_168	1	1258	1258	1	1	39	1220	1258	36	32	40	2	31	1193	-	1163	7.6e-120	7.6e-120	c	1	TGATCCTACCCACGTAATA-TGGACACAGGCCTAAGCGAG:TGATCTTACCCA-GCAATAGTGGACACGCGGCTAAGTGAG
01T-32_03	JANKHL010000103.1	IS5	IS5_112	1	1196	1196	1	1	16	1181	1196	28	15	16	0	148	1128	-	981	1.5e-164	1.5e-164	c	1	GGAAGGTGCGAATAAG:GGAAGGTGCGAACAAG
01T-32_03	JANKHL010000106.1	IS3	IS3_255	89	920	832	1	89	101	908	920	18	11	13	0	1	1025	-	1025	1.8e-139	1.8e-139	p	1	GCCCGGTAGCATG:GCCCGGCAACATG
01T-32_03	JANKHL010000113.1	ISAS1	ISAS1_192	49	871	823	1	49	74	845	871	20	20	27	1	3	881	-	879	5.9e-78	5.9e-78	p	1	TTGAATACCTTATCATTCGT-CAAAAT:TTGTATCCTGTATCAGTCCTGCAAAAT
01T-32_03	JANKHL010000123.1	ISAS1	ISAS1_192	2	485	484	1	0	0	0	0	0	0	0	0	2	485	-	484	3.4e-32	3.4e-32	p	1	-:-
01T-32_03	JANKHL010000125.1	IS4	IS4_157	177	476	300	1	0	0	0	0	0	0	0	0	177	476	+	300	2.5e-51	2.5e-51	p	1	-:-
01T-32_03	JANKHL010000133.1	IS3	IS3_412|IS3||protein:plasmid:156174	142	411	270	1	0	0	0	0	0	0	0	0	142	411	+	270	2.6e-17	2.6e-17	p	1	-:-
01T-32_03	JANKHL010000141.1	IS3	IS3_255	2	130	129	1	0	0	0	0	0	0	0	0	2	130	+	129	2.4e-23	2.4e-23	p	1	-:-
01T-32_03	JANKHL010000146.1	IS3	IS3_255	2	245	244	1	0	0	0	0	0	0	0	0	2	245	-	244	4.3e-17	4.3e-17	p	1	-:-

### Sheet: Table S5
Table S4. Prophage regions in E. coli genomes
Genome	Region	Region Length	Completeness	Score	Total proteins	Region Position	Most Common Phage	GC %
D6-117_07.11	1	96Kb	intact	150	108	HG976947.1,Escherichia,coli,D6-117_07.11,genomic,scaffold,,EcD6_117_07_1_Scaffold81,,whole,genome,shotgun,sequence:20474-116538	PHAGE_Entero_P1_NC_005856(83)	0.4785
D6-117_07.11	2	64Kb	intact	150	73	HG976952.1,Escherichia,coli,D6-117_07.11,genomic,scaffold,,EcD6_117_07_1_Scaffold113,,whole,genome,shotgun,sequence:1060862-1124933	PHAGE_Entero_HK629_NC_019711(19)	0.4957
D6-117_07.11	3	40.9Kb	intact	150	58	HG976952.1,Escherichia,coli,D6-117_07.11,genomic,scaffold,,EcD6_117_07_1_Scaffold113,,whole,genome,shotgun,sequence:1509490-1550470	PHAGE_Shigel_SfII_NC_021857(35)	0.5004
D6-117_07.11	4	32.1Kb	intact	150	40	HG976952.1,Escherichia,coli,D6-117_07.11,genomic,scaffold,,EcD6_117_07_1_Scaffold113,,whole,genome,shotgun,sequence:1858674-1890854	PHAGE_Klebsi_4LV2017_NC_047818(28)	0.5162
1303	1	57.9Kb	intact	150	59	CP009166.1,Escherichia,coli,1303,,complete,genome:1317324-1375295	PHAGE_Entero_DE3_NC_042057(21)	0.5087
1303	2	43Kb	intact	150	53	CP009166.1,Escherichia,coli,1303,,complete,genome:1775874-1818972	PHAGE_Entero_HK629_NC_019711(9)	0.4675
1303	3	38.7Kb	intact	150	47	CP009166.1,Escherichia,coli,1303,,complete,genome:1957940-1996697	PHAGE_Entero_P88_NC_026014(32)	0.5158
1303	4	48.2Kb	intact	150	50	CP009166.1,Escherichia,coli,1303,,complete,genome:4869354-4917584	PHAGE_Entero_mEp460_NC_019716(23)	0.504
1303	5	94.6Kb	intact	150	115	CP009168.1,Escherichia,coli,1303,plasmid,p1303_95,,complete,sequence:101-94733	PHAGE_Salmon_SJ46_NC_031129(88)	0.4809
DC5_C10	1	44.9Kb	intact	150	44	CP097129.1,Escherichia,coli,strain,DC5_C10,chromosome:1284-46236	PHAGE_Klebsi_4LV2017_NC_047818(25)	0.4918
DC5_C10	2	62.9Kb	intact	150	65	CP097129.1,Escherichia,coli,strain,DC5_C10,chromosome:3918963-3981919	PHAGE_Entero_HK630_NC_019723(19)	0.4904
DC5_C10	3	42.8Kb	intact	150	44	CP097129.1,Escherichia,coli,strain,DC5_C10,chromosome:4373316-4416147	PHAGE_Entero_mEp460_NC_019716(30)	0.5022
DC5_C10	4	49.1Kb	intact	150	47	CP097129.1,Escherichia,coli,strain,DC5_C10,chromosome:4714760-4763943	PHAGE_Klebsi_4LV2017_NC_047818(29)	0.5
ECC-1470	1	41.7Kb	intact	150	48	CP010344.1,Escherichia,coli,ECC-1470,,complete,genome:603261-644963	PHAGE_Entero_HK630_NC_019723(20)	0.5118
ECC-1470	2	46.4Kb	intact	150	55	CP010344.1,Escherichia,coli,ECC-1470,,complete,genome:1678394-1724875	PHAGE_Entero_mEp460_NC_019716(22)	0.4954
ECC-1470	3	36.2Kb	intact	150	46	CP010344.1,Escherichia,coli,ECC-1470,,complete,genome:2252575-2288788	PHAGE_Escher_vB_EcoM_12474III_NC_049457(23)	0.5017
ECC-1470	4	23.1Kb	intact	120	31	CP010344.1,Escherichia,coli,ECC-1470,,complete,genome:2564376-2587539	PHAGE_Shigel_SfII_NC_021857(11)	0.494
ECC-1470	5	36.1Kb	intact	107	23	CP010344.1,Escherichia,coli,ECC-1470,,complete,genome:2843038-2879203	PHAGE_Escher_500465_1_NC_049342(12)	0.4435
BR-MHR261Eco	1	8.9Kb	incomplete	50	11	JALBGL010000001.1,Escherichia,coli,strain,BR-MHR261Eco,1,,whole,genome,shotgun,sequence:60291-69255	PHAGE_Entero_phiP27_NC_003356(3)	0.4751
BR-MHR261Eco	2	37.4Kb	incomplete	50	33	JALBGL010000001.1,Escherichia,coli,strain,BR-MHR261Eco,1,,whole,genome,shotgun,sequence:71595-109055	PHAGE_Phage_Gifsy_2_NC_010393(6)	0.4683
BR-MHR261Eco	3	53.9Kb	intact	150	56	JALBGL010000001.1,Escherichia,coli,strain,BR-MHR261Eco,1,,whole,genome,shotgun,sequence:314933-368868	PHAGE_Entero_lambda_NC_001416(24)	0.4906
BR-MHR261Eco	4	32.3Kb	intact	150	44	JALBGL010000016.1,Escherichia,coli,strain,BR-MHR261Eco,16,,whole,genome,shotgun,sequence:20995-53323	PHAGE_Escher_vB_EcoM_12474III_NC_049457(27)	0.5199
BR-MHR261Eco	5	45.7Kb	intact	150	50	JALBGL010000003.1,Escherichia,coli,strain,BR-MHR261Eco,3,,whole,genome,shotgun,sequence:225055-270840	PHAGE_Entero_mEp460_NC_019716(22)	0.4931
BR-MHR261Eco	6	50.8Kb	intact	150	52	JALBGL010000004.1,Escherichia,coli,strain,BR-MHR261Eco,4,,whole,genome,shotgun,sequence:276415-327228	PHAGE_Escher_500465_1_NC_049342(35)	0.5013
BR-MHR261Eco	7	38.3Kb	intact	120	46	JALBGL010000007.1,Escherichia,coli,strain,BR-MHR261Eco,7,,whole,genome,shotgun,sequence:79549-117851	PHAGE_Entero_Tyrion_NC_031077(32)	0.5432
P4	1	30.3Kb	intact	100	18	AJQW01000001.1,Escherichia,coli,O32:H37,str.,P4,contig01,,whole,genome,shotgun,sequence:156063-186458	PHAGE_Salmon_118970_sal3_NC_031940(4)	0.46
P4	2	42.5Kb	intact	150	46	AJQW01000002.1,Escherichia,coli,O32:H37,str.,P4,contig02,,whole,genome,shotgun,sequence:133452-176003	PHAGE_Escher_pro483_NC_028943(26)	0.5041
P4	3	18.1Kb	incomplete	60	26	AJQW01000003.1,Escherichia,coli,O32:H37,str.,P4,contig03,,whole,genome,shotgun,sequence:55710-73837	PHAGE_Salmon_118970_sal3_NC_031940(6)	0.4533
P4	4	11.2Kb	intact	96	13	AJQW01000008.1,Escherichia,coli,O32:H37,str.,P4,contig08,,whole,genome,shotgun,sequence:55187-66435	PHAGE_Entero_P4_NC_001609(9)	0.4859
P4	5	44.3Kb	intact	150	55	AJQW01000010.1,Escherichia,coli,O32:H37,str.,P4,contig10,,whole,genome,shotgun,sequence:76071-120415	PHAGE_Shigel_SfII_NC_021857(34)	0.51
P4	6	19.5Kb	questionable	80	25	AJQW01000024.1,Escherichia,coli,O32:H37,str.,P4,contig24,,whole,genome,shotgun,sequence:21777-41282	PHAGE_Entero_lambda_NC_001416(8)	0.4401
P4	7	15.4Kb	incomplete	40	16	AJQW01000034.1,Escherichia,coli,O32:H37,str.,P4,contig34,,whole,genome,shotgun,sequence:18125-33613	PHAGE_Salmon_SI7_NC_049460(4)	0.4721
01T-32_03	1	5.3Kb	questionable	70	9	JANKHL010000014.1,Escherichia,coli,strain,01T-32/03,NODE_14_length_97105_cov_81.3761,,whole,genome,shotgun,sequence:2-5352	PHAGE_Entero_lambda_NC_001416(5)	0.5363
01T-32_03	2	31.2Kb	intact	130	22	JANKHL010000019.1,Escherichia,coli,strain,01T-32/03,NODE_19_length_85631_cov_103.914,,whole,genome,shotgun,sequence:43884-75161	PHAGE_Stx2_c_1717_NC_011357(4)	0.4844
01T-32_03	3	29Kb	incomplete	50	19	JANKHL010000033.1,Escherichia,coli,strain,01T-32/03,NODE_33_length_53366_cov_26.3345,,whole,genome,shotgun,sequence:9385-53289	PHAGE_Entero_cdtI_NC_009514(11)	0.4864
01T-32_03	4	43.9Kb	intact	100	58	JANKHL010000022.1,Escherichia,coli,strain,01T-32/03,NODE_22_length_78819_cov_100.013,,whole,genome,shotgun,sequence:37952-67037	PHAGE_Entero_P1_NC_005856(47)	0.4654
01T-32_03	5	11.5Kb	incomplete	40	7	JANKHL010000054.1,Escherichia,coli,strain,01T-32/03,NODE_54_length_25268_cov_80.101,,whole,genome,shotgun,sequence:156-11739	PHAGE_Entero_SfV_NC_003444(3)	0.4323
01T-32_03	6	8.5Kb	incomplete	40	25	JANKHL010000065.1,Escherichia,coli,strain,01T-32/03,NODE_65_length_12315_cov_75.8108,,whole,genome,shotgun,sequence:112-8614	PHAGE_Entero_mEp460_NC_019716(5)	0.43
21415616	1	24.1Kb	intact	150	30	JAASPC010000026.1,Escherichia,coli,strain,21415616,Contig_28_46.8892_pilon,,whole,genome,shotgun,sequence:520-24673	PHAGE_Entero_fiAA91_ss_NC_022750(20)	0.5164
21415616	2	32.8Kb	intact	150	37	JAASPC010000027.1,Escherichia,coli,strain,21415616,Contig_29_39.2134_pilon,,whole,genome,shotgun,sequence:1355-34253	PHAGE_Klebsi_4LV2017_NC_047818(20)	0.5005
21415616	3	8.8Kb	intact	110	13	JAASPC010000032.1,Escherichia,coli,strain,21415616,Contig_35_52.4602_pilon,,whole,genome,shotgun,sequence:3-8861	PHAGE_Entero_lambda_NC_001416(11)	0.5753
21415616	4	20.6Kb	incomplete	40	35	JAASPC010000039.1,Escherichia,coli,strain,21415616,Contig_43_43.6274_pilon,,whole,genome,shotgun,sequence:181-20831	PHAGE_Entero_HK140_NC_019710(10)	0.4818
21415616	5	11Kb	intact	96	13	JAASPC010000042.1,Escherichia,coli,strain,21415616,Contig_48_45.7029_pilon,,whole,genome,shotgun,sequence:67394-78422	PHAGE_Entero_P4_NC_001609(9)	0.4905
21415616	6	7.7Kb	incomplete	50	6	JAASPC010000005.1,Escherichia,coli,strain,21415616,Contig_5_46.4513_pilon,,whole,genome,shotgun,sequence:1-7791	PHAGE_Entero_mEp460_NC_019716(2)	0.4717
21415616	7	5.1Kb	questionable	70	8	JAASPC010000060.1,Escherichia,coli,strain,21415616,Contig_67_52.276_pilon,,whole,genome,shotgun,sequence:261-5373	PHAGE_Entero_DE3_NC_042057(7)	0.574
21415616	8	7.8Kb	questionable	80	8	JAASPC010000063.1,Escherichia,coli,strain,21415616,Contig_70_35.4243_pilon,,whole,genome,shotgun,sequence:61-7922	PHAGE_Escher_500465_1_NC_049342(8)	0.5463
21415616	9	22.4Kb	intact	150	23	JAASPC010000007.1,Escherichia,coli,strain,21415616,Contig_7_34.7533_pilon,,whole,genome,shotgun,sequence:915-23393	PHAGE_Phage_Gifsy_1_NC_010392(15)	0.5448
21415616	10	31.6Kb	incomplete	50	31	JAASPC010000072.1,Escherichia,coli,strain,21415616,Contig_81_34.6815_pilon,,whole,genome,shotgun,sequence:77406-109039	PHAGE_Entero_mEp390_NC_019721(4)	0.4721
21415616	11	33Kb	questionable	70	40	JAASPC010000078.1,Escherichia,coli,strain,21415616,Contig_89_29.758_pilon,,whole,genome,shotgun,sequence:1044-34061	PHAGE_Entero_mEp460_NC_019716(5)	0.4689
21415616	12	41.7Kb	intact	150	54	JAASPC010000008.1,Escherichia,coli,strain,21415616,Contig_8_39.3218_pilon,,whole,genome,shotgun,sequence:132813-174533	PHAGE_Entero_P88_NC_026014(37)	0.5141
21415616	13	40.9Kb	intact	150	40	JAASPC010000008.1,Escherichia,coli,strain,21415616,Contig_8_39.3218_pilon,,whole,genome,shotgun,sequence:184941-225917	PHAGE_Salmon_118970_sal3_NC_031940(24)	0.4957
VL2874	1	16.3Kb	incomplete	40	31	JTFE01000023.1,Escherichia,coli,VL2874,contig23,,whole,genome,shotgun,sequence:51808-68113	PHAGE_Shigel_Stx_NC_029120(5)	0.4752
VL2874	2	18.6Kb	questionable	80	27	JTFE01000024.1,Escherichia,coli,VL2874,contig24,,whole,genome,shotgun,sequence:10155-28848	PHAGE_Salmon_HK620_NC_002730(9)	0.4646
VL2874	3	11.9Kb	intact	140	18	JTFE01000060.1,Escherichia,coli,VL2874,contig60,,whole,genome,shotgun,sequence:698-12630	PHAGE_Escher_pro483_NC_028943(13)	0.5674
VL2874	4	11.5Kb	incomplete	50	21	JTFE01000062.1,Escherichia,coli,VL2874,contig62,,whole,genome,shotgun,sequence:57-11574	PHAGE_Entero_mEp460_NC_019716(6)	0.459
VL2732	1	43.1Kb	intact	130	34	JTFD01000010.1,Escherichia,coli,VL2732,contig10,,whole,genome,shotgun,sequence:20462-63593	PHAGE_Entero_mEp460_NC_019716(7)	0.4645
VL2732	2	21.6Kb	questionable	80	33	JTFD01000016.1,Escherichia,coli,VL2732,contig16,,whole,genome,shotgun,sequence:78734-100359	PHAGE_Entero_HK630_NC_019723(10)	0.4503
VL2732	3	24Kb	intact	100	41	JTFD01000018.1,Escherichia,coli,VL2732,contig18,,whole,genome,shotgun,sequence:1-24071	PHAGE_Salmon_118970_sal3_NC_031940(6)	0.4527
VL2732	4	17.4Kb	incomplete	40	16	JTFD01000020.1,Escherichia,coli,VL2732,contig20,,whole,genome,shotgun,sequence:42684-60179	PHAGE_Shigel_SfIV_NC_022749(10)	0.4698
VL2732	5	18.8Kb	questionable	80	23	JTFD01000047.1,Escherichia,coli,VL2732,contig47,,whole,genome,shotgun,sequence:877-19715	PHAGE_Klebsi_ST512_KPC3phi13.2_NC_049452(15)	0.4887
5264	1	39.4 Kb	intact	150	46	CP103540.1,Escherichia,coli,strain,5264,chromosome,,complete,genome:1701855-1741311	PHAGE_Salmon_SP_004_NC_021774(18)	0.5054
5264	2	45.8 Kb	intact	150	54	CP103540.1,Escherichia,coli,strain,5264,chromosome,,complete,genome:2692736-2738606	PHAGE_Entero_BP_4795_NC_004813(10)	0.5056
5264	3	19.5 Kb	incomplete	60	23	CP103540.1,Escherichia,coli,strain,5264,chromosome,,complete,genome:2993111-3012649	PHAGE_Entero_DE3_NC_042057(3)	0.4915
5264	4	62.7 Kb	intact	150	54	CP103540.1,Escherichia,coli,strain,5264,chromosome,,complete,genome:3636775-3699542	PHAGE_Entero_DE3_NC_042057(20)	0.5142
5264	5	16.1 Kb	intact	100	24	CP103540.1,Escherichia,coli,strain,5264,chromosome,,complete,genome:4095540-4111737	PHAGE_Entero_P4_NC_001609(6)	0.4831
RHB33-C23	1	46.8 Kb	intact	150	58	CP057186.1,Escherichia,coli,strain,RHB33-C23,chromosome,,complete,genome:2215309-2262118	PHAGE_Entero_DE3_NC_042057(19)	0.5073
RHB33-C23	2	51.6 Kb	intact	150	59	CP057186.1,Escherichia,coli,strain,RHB33-C23,chromosome,,complete,genome:3280805-3332471	PHAGE_Entero_DE3_NC_042057(23)	0.4996
RHB33-C23	3	40.9 Kb	intact	150	55	CP057186.1,Escherichia,coli,strain,RHB33-C23,chromosome,,complete,genome:3608448-3649392	PHAGE_Entero_SfV_NC_003444(36)	0.489
RHB33-C23	4	58.3 Kb	intact	150	50	CP057186.1,Escherichia,coli,strain,RHB33-C23,chromosome,,complete,genome:3971448-4029843	PHAGE_Entero_mEp460_NC_019716(20)	0.5075
D217-5	1	39.3 Kb	intact	150	51	CP076268.1,Escherichia,coli,strain,D217-5,chromosome,,complete,genome:299662-338977	PHAGE_Entero_SfV_NC_003444(36)	0.4948
D217-5	2	45.8 Kb	intact	150	54	CP076268.1,Escherichia,coli,strain,D217-5,chromosome,,complete,genome:843377-889206	PHAGE_Entero_lambda_NC_001416(24)	0.5029
D217-5	3	48.9 Kb	intact	150	61	CP076268.1,Escherichia,coli,strain,D217-5,chromosome,,complete,genome:1474517-1523500	PHAGE_Escher_HK639_NC_016158(9)	0.4752
D217-5	4	48.6 Kb	intact	150	62	CP076268.1,Escherichia,coli,strain,D217-5,chromosome,,complete,genome:1733269-1781869	PHAGE_Entero_DE3_NC_042057(18)	0.5049
D217-5	5	49.7 Kb	intact	150	59	CP076268.1,Escherichia,coli,strain,D217-5,chromosome,,complete,genome:2165266-2215023	PHAGE_Pectob_ZF40_NC_019522(9)	0.4788
MBBL5	1	40 Kb	intact	150	53	JBINJQ010000013.1,Escherichia,coli,strain,MBBL5,13,,whole,genome,shotgun,sequence:22943-62959	PHAGE_Shigel_SfII_NC_021857(40)	0.4987
MBBL5	2	47.1 Kb	intact	150	53	JBINJQ010000007.1,Escherichia,coli,strain,MBBL5,7,,whole,genome,shotgun,sequence:61411-108514	PHAGE_Entero_lambda_NC_001416(22)	0.5031
MBBL4	1	17.7 Kb	incomplete	30	30	JBINJR010000012.1,Escherichia,coli,strain,MBBL4,12,,whole,genome,shotgun,sequence:1120-18842	PHAGE_Entero_SfI_NC_027339(11)	0.4567
MBBL4	2	35.5 Kb	incomplete	50	26	JBINJR010000029.1,Escherichia,coli,strain,MBBL4,29,,whole,genome,shotgun,sequence:12747-48250	PHAGE_Escher_500465_1_NC_049342(14)	0.462
MBBL4	3	15.9 Kb	questionable	70	19	JBINJR010000049.1,Escherichia,coli,strain,MBBL4,49,,whole,genome,shotgun,sequence:9111-25037	PHAGE_Entero_mEp460_NC_019716(4)	0.4663
MBBL4	4	38 Kb	intact	150	48	JBINJR010000007.1,Escherichia,coli,strain,MBBL4,7,,whole,genome,shotgun,sequence:36503-74528	PHAGE_Entero_P2_NC_001895(24)	0.495
A17	1	47.6 Kb	intact	150	50	CP028757.1,Escherichia,coli,strain,A17,chromosome,,complete,genome:667330-714966	PHAGE_Entero_mEp460_NC_019716(36)	0.4943
A17	2	45.9 Kb	intact	150	47	CP028757.1,Escherichia,coli,strain,A17,chromosome,,complete,genome:1322636-1368619	PHAGE_Entero_DE3_NC_042057(22)	0.5092
A17	3	38.3 Kb	intact	150	45	CP028757.1,Escherichia,coli,strain,A17,chromosome,,complete,genome:1750386-1788744	PHAGE_Entero_fiAA91_ss_NC_022750(28)	0.5036
A17	4	38.9 Kb	intact	150	54	CP028757.1,Escherichia,coli,strain,A17,chromosome,,complete,genome:2031063-2070020	PHAGE_Shigel_SfII_NC_021857(35)	0.4973
A17	5	36.9 Kb	incomplete	60	38	CP028757.1,Escherichia,coli,strain,A17,chromosome,,complete,genome:2269548-2306526	PHAGE_Escher_HK639_NC_016158(5)	0.4887
A17	6	36.8 Kb	intact	150	46	CP028757.1,Escherichia,coli,strain,A17,chromosome,,complete,genome:2858097-2894926	PHAGE_Escher_520873_NC_049344(32)	0.5111
A17	7	37.8 Kb	intact	107	23	CP028757.1,Escherichia,coli,strain,A17,chromosome,,complete,genome:3597485-3635338	PHAGE_Escher_500465_1_NC_049342(12)	0.476
A17	8	10.6 Kb	intact	96	12	CP028757.1,Escherichia,coli,strain,A17,chromosome,,complete,genome:4723174-4733846	PHAGE_Entero_P4_NC_001609(9)	0.4979
A2	1	45.6 Kb	intact	150	48	CP028772.1,Escherichia,coli,strain,A2,chromosome,,complete,genome:1235926-1281595	PHAGE_Entero_mEp460_NC_019716(40)	0.4982
A2	2	40.7 Kb	intact	150	49	CP028772.1,Escherichia,coli,strain,A2,chromosome,,complete,genome:1296236-1336977	PHAGE_Cronob_ESSI_2_NC_047854(18)	0.5079
A2	3	47.9 Kb	intact	120	55	CP028772.1,Escherichia,coli,strain,A2,chromosome,,complete,genome:1581535-1629434	PHAGE_Entero_Sf101_NC_027398(17)	0.4711
A2	4	64.6 Kb	intact	150	65	CP028772.1,Escherichia,coli,strain,A2,chromosome,,complete,genome:2427960-2492636	PHAGE_Entero_mEp460_NC_019716(22)	0.4819
A2	5	53.7 Kb	intact	150	54	CP028772.1,Escherichia,coli,strain,A2,chromosome,,complete,genome:2673267-2726998	PHAGE_Entero_lambda_NC_001416(21)	0.5034
A2	6	51.8 Kb	intact	150	58	CP028772.1,Escherichia,coli,strain,A2,chromosome,,complete,genome:2917948-2969833	PHAGE_Entero_lambda_NC_001416(25)	0.4885
A2	7	40.4 Kb	intact	150	58	CP028772.1,Escherichia,coli,strain,A2,chromosome,,complete,genome:3864223-3904642	PHAGE_Shigel_SfII_NC_021857(38)	0.5035
